# Temperate phages enhance host fitness via RNA-guided flagellar remodeling

**DOI:** 10.1101/2025.07.22.666180

**Authors:** Matt W.G. Walker, Egill Richard, Tanner Wiegand, Jing Wang, Zaofeng Yang, Americo A. Casas-Ciniglio, Florian T. Hoffmann, Hamna Shahnawaz, Ryan G. Gaudet, Nicholas Arpaia, Israel S. Fernández, Samuel H. Sternberg

## Abstract

Bacterial flagella drive motility and chemotaxis while also playing critical roles in host-pathogen interactions, as their oligomeric subunit, flagellin, is specifically recognized by the mammalian immune system and flagellotropic bacteriophages. We recently discovered a family of phage-encoded, RNA-guided transcription factors known as TldR that regulate flagellin expression. However, the biological significance for this regulation, particularly in the context of host fitness, remained unknown. By focusing on a human clinical Enterobacter isolate that encodes a Flagellin Remodeling prophage (FRφ), here we show that FRφ exploits the combined action of TldR and its flagellin isoform to dramatically alter the flagellar composition and phenotypic properties of its host. This transformation has striking biological consequences, enhancing bacterial motility and mammalian immune evasion, and structural studies by cryo-EM of host- and prophage-encoded filaments reveal distinct architectures underlying these physiological changes. Moreover, we find that FRφ improves colonization in the murine gut, illustrating the beneficial effect of prophage-mediated flagellar remodeling in a host-associated environment. Remarkably, flagellin-regulating TldR homologs emerged multiple times independently, further highlighting the strong selective pressures that drove evolution of RNA-guided flagellin control. Collectively, our results reveal how RNA-guided transcription factors emerged in a parallel evolutionary path to CRISPR-Cas and were co-opted by phages to remodel the flagellar apparatus and enhance host fitness.

## Supplementary Tables for "Temperate phages enhance host fitness via RNA-guided flagellar remodeling"

### Sheet: Supplementary Table 1
	Walker*, Richard* et al. (2025)
	Supplementary Table 1 | Gin-like proteins in Fig S4A tree
	Protein accession	Association
	WP_036111980.1	None
	WP_106877705.1	Tail fiber protein
	WP_166871609.1	Tail fiber protein
	WP_071842983.1	Tail fiber protein
	WP_313104095.1	None
	HED5569694.1	Tail fiber protein
	WP_049847427.1	Tail fiber protein
	WP_152778497.1	Tail fiber protein
	WP_096152320.1	Tail fiber protein
	CZZ02606.1	Tail fiber protein
	WP_262783908.1	Tail fiber protein
	WP_248199651.1	Tail fiber protein
	WP_203457706.1	Tail fiber protein
	WP_318370867.1	Tail fiber protein
	WP_271132604.1	Tail fiber protein
	WP_251848721.1	Tail fiber protein
	WP_313087159.1	Tail fiber protein
	NUU68853.1	Tail fiber protein
	WP_312926157.1	Tail fiber protein
	QJY64155.1	Tail fiber protein
	WP_124038701.1	Tail fiber protein
	BEJ32691.1	Tail fiber protein
	WP_279278288.1	Tail fiber protein
	WP_181825166.1	Tail fiber protein
	WP_032299957.1	Tail fiber protein
	WP_021567694.1	Tail fiber protein
	DAE71596.1	Tail fiber protein
	DAJ00528.1	Tail fiber protein
	EAN4327922.1	Tail fiber protein
	EAV1718936.1	Tail fiber protein
	EBA7581446.1	Tail fiber protein
	ECD1355745.1	Tail fiber protein
	EDF9969262.1	Tail fiber protein
	EFH4695629.1	Tail fiber protein
	EFH6039705.1	Tail fiber protein
	EFL8942306.1	Tail fiber protein
	EFN6684516.1	Tail fiber protein
	EGL6015985.1	Tail fiber protein
	EGX7021823.1	Tail fiber protein
	EHB7975595.1	Tail fiber protein
	EKG3233953.1	Tail fiber protein
	EKS2122619.1	Tail fiber protein
	ELR3245661.1	Tail fiber protein
	ELT0934369.1	Tail fiber protein
	EQY52692.1	Tail fiber protein
	HAH7570462.1	Tail fiber protein
	HBQ3349575.1	Tail fiber protein
	HBS9534354.1	Tail fiber protein
	HBW9533378.1	Tail fiber protein
	HBX0859409.1	Tail fiber protein
	HCC6933665.1	Tail fiber protein
	HCK2685924.1	Tail fiber protein
	HCM6653901.1	Tail fiber protein
	HCP8032848.1	Tail fiber protein
	HDJ9133169.1	Tail fiber protein
	HDK0453860.1	Tail fiber protein
	MCF0507514.1	Tail fiber protein
	MCN9535646.1	Tail fiber protein
	MCV8083034.1	Tail fiber protein
	WP_097363877.1	Tail fiber protein
	WP_038253296.1	Tail fiber protein
	HDV8516462.1	Tail fiber protein
	WP_286503532.1	Tail fiber protein
	MID79605.1	Tail fiber protein
	HAK1937237.1	Tail fiber protein
	HDC2642115.1	None
	WP_023205124.1	Tail fiber protein
	EAM3030319.1	Tail fiber protein
	EAO9511984.1	Tail fiber protein
	EAX0502310.1	Tail fiber protein
	EAX5777251.1	Tail fiber protein
	EAY7836926.1	Tail fiber protein
	EBF8397077.1	Tail fiber protein
	EBO9815157.1	Tail fiber protein
	EBQ6632761.1	Tail fiber protein
	EBR9943737.1	Tail fiber protein
	ECM7457278.1	Tail fiber protein
	ECQ2770153.1	Tail fiber protein
	ECX6023293.1	Tail fiber protein
	EDB6685747.1	Tail fiber protein
	EDU9983034.1	Tail fiber protein
	EHJ8174149.1	Tail fiber protein
	EIN1868694.1	Tail fiber protein
	EIN1873871.1	Tail fiber protein
	EIP3239124.1	Tail fiber protein
	EJN8752437.1	Tail fiber protein
	EJR1672785.1	Tail fiber protein
	HAA1079377.1	Tail fiber protein
	HAB2211565.1	Tail fiber protein
	HAB2276156.1	Tail fiber protein
	HAF3180404.1	Tail fiber protein
	HAF3646562.1	Tail fiber protein
	HAF3953219.1	Tail fiber protein
	HBD8579025.1	Tail fiber protein
	MDJ4721724.1	Tail fiber protein
	MDJ7780418.1	Tail fiber protein
	MIG95985.1	None
	RFT62557.1	Tail fiber protein
	QGY17353.1	Tail fiber protein
	SQO82462.1	Tail fiber protein
	WP_174494269.1	Tail fiber protein
	CTV44548.1	Tail fiber protein
	WP_217293924.1	Tail fiber protein
	STK05092.1	Tail fiber protein
	CTT42277.1	Tail fiber protein
	WP_143363067.1	Tail fiber protein
	CTW12548.1	Tail fiber protein
	SQK13226.1	Tail fiber protein
	HBA9710276.1	Tail fiber protein
	WP_105462143.1	Tail fiber protein
	WP_096211117.1	Tail fiber protein
	WP_130069426.1	Tail fiber protein
	WP_219968464.1	Tail fiber protein
	EHW9404284.1	Tail fiber protein
	EAM3345642.1	Tail fiber protein
	WP_175065387.1	Tail fiber protein
	WP_032299136.1	None
	WP_097410259.1	Tail fiber protein
	EGY1291023.1	Tail fiber protein
	MCN6244747.1	None
	EBS4281844.1	None
	EJV7899894.1	Tail fiber protein
	EBF1536436.1	Tail fiber protein
	EBO9969695.1	Tail fiber protein
	ECG0383276.1	Tail fiber protein
	ELQ4609162.1	Tail fiber protein
	EEB1956756.1	None
	SUG37851.1	Tail fiber protein
	EHI3273873.1	Tail fiber protein
	ECK2536852.1	Tail fiber protein
	EDW4593511.1	None
	SUH03967.1	Tail fiber protein
	ECU6713059.1	Tail fiber protein
	EAB6703113.1	None
	EBK8591757.1	None
	EBX9481491.1	None
	EDR3003292.1	None
	EHE2815791.1	None
	HAU6886502.1	None
	ELM7341593.1	Tail fiber protein
	EBO9238106.1	None
	WP_079915377.1	None
	EHE2784134.1	Tail fiber protein
	ELB8021429.1	Tail fiber protein
	EAA3680342.1	Tail fiber protein
	EBS3370056.1	Tail fiber protein
	ECE0515523.1	Tail fiber protein
	ELM2943402.1	Tail fiber protein
	EGU8220061.1	Tail fiber protein
	WP_024148373.1	Tail fiber protein
	EBZ3186993.1	Tail fiber protein
	ECU9569916.1	None
	EDO6507189.1	None
	EDV4877586.1	Tail fiber protein
	EEH1870981.1	Tail fiber protein
	EEJ8921074.1	Tail fiber protein
	ELW3479775.1	Tail fiber protein
	MBJ2719031.1	Tail fiber protein
	MBJ2719046.1	Tail fiber protein
	SUG91069.1	Tail fiber protein
	EIR4885220.1	None
	CAD5486374.1	Tail fiber protein
	WP_077875519.1	None
	SQL61706.1	None
	EFN5780375.1	Tail fiber protein
	SQP58139.1	Tail fiber protein
	BEA65137.1	None
	STL91519.1	Tail fiber protein
	SQP65547.1	Tail fiber protein
	EQX79609.1	Tail fiber protein
	WP_001514809.1	None
	ELC12778.1	Tail fiber protein
	ELD68287.1	Tail fiber protein
	EOX03013.1	Tail fiber protein
	EQY51587.1	Tail fiber protein
	ESP40329.1	None
	GAA5716026.1	None
	GCW16973.1	None
	SQJ53983.1	Tail fiber protein
	SQL98769.1	Tail fiber protein
	SQO83802.1	Tail fiber protein
	SQO83807.1	Tail fiber protein
	SQQ27542.1	Tail fiber protein
	SVH65653.1	None
	WP_137578348.1	Tail fiber protein
	WP_032173684.1	None
	WP_024181635.1	None
	HBH4755385.1	None
	WP_143383929.1	Tail fiber protein
	WP_097292723.1	Tail fiber protein
	HAY9641633.1	None
	HAW1184651.1	Tail fiber protein
	HAV8727164.1	Tail fiber protein
	WP_096977992.1	Tail fiber protein
	WP_159137426.1	None
	STF64287.1	Tail fiber protein
	WP_350354286.1	None
	WP_244495907.1	None
	WP_139511521.1	Tail fiber protein
	WP_162753995.1	None
	HBB9854763.1	None
	WP_097293291.1	None
	WP_137531567.1	None
	HBB0294098.1	None
	MCK3011592.1	None
	HAN3693817.1	None
	HBA5946383.1	None
	HAH9115215.1	None
	WP_262838949.1	None
	STF29017.1	Tail fiber protein
	WP_128357260.1	Tail fiber protein
	EGY1333431.1	Tail fiber protein
	HCT6126263.1	Tail fiber protein
	HDX1871215.1	None
	RWV64988.1	Tail fiber protein
	WP_248908400.1	Tail fiber protein
	WP_249941328.1	Tail fiber protein
	CIM96726.1	Tail fiber protein
	CIE77777.1	Tail fiber protein
	CWY63733.1	Tail fiber protein
	EII33093.1	Tail fiber protein
	EGI37794.1	Tail fiber protein
	CHW22551.1	None
	CWY62007.1	None
	CQA15471.1	None
	WP_143363129.1	Tail fiber protein
	WP_096960869.1	Tail fiber protein
	ELC7840426.1	Tail fiber protein
	SQL36191.1	Tail fiber protein
	WP_115201708.1	Tail fiber protein
	WP_347070939.1	Tail fiber protein
	EIA5924266.1	Tail fiber protein
	AWF23720.1	Tail fiber protein
	WP_249942689.1	Tail fiber protein
	MCZ6049228.1	Tail fiber protein
	WP_249957846.1	Tail fiber protein
	WP_143363048.1	Tail fiber protein
	WP_094308562.1	Tail fiber protein
	EHI0861995.1	Tn3 transposase
	MDC9148760.1	Tail fiber protein
	DAL66178.1	None
	WP_249532423.1	Tail fiber protein
	WP_275230962.1	Tail fiber protein
	ECG6539128.1	None
	HAX7739971.1	None
	WP_225402142.1	Tail fiber protein
	EJD1599943.1	Tail fiber protein
	ENA5690867.1	None
	HBN0711192.1	Tail fiber protein
	WP_252391709.1	Tail fiber protein
	WP_151067594.1	Tail fiber protein
	SPW34092.1	None
	CIA69535.1	Tail fiber protein
	HDN1246399.1	Tail fiber protein
	EBV0763231.1	Tail fiber protein
	CWZ74136.1	Tail fiber protein
	CGM29942.1	Tail fiber protein
	SQM01919.1	Tail fiber protein
	CIA36905.1	Tail fiber protein
	CIC18648.1	Tail fiber protein
	CIN55787.1	Tail fiber protein
	SQL36368.1	Tail fiber protein
	CGW25264.1	Tail fiber protein
	HAV8353453.1	Tail fiber protein
	SQS14444.1	Tail fiber protein
	HAV9948803.1	Tail fiber protein
	WP_251005790.1	Tail fiber protein
	CHQ00653.1	Tail fiber protein
	QMO15092.1	Tail fiber protein
	CRF84086.1	Tail fiber protein
	CIM80426.1	Tail fiber protein
	WP_143359374.1	Tail fiber protein
	SRC15565.1	Tail fiber protein
	EIR7640936.1	Tail fiber protein
	NRH37323.1	Tail fiber protein
	CEV22152.1	Tail fiber protein
	WP_134162522.1	Tail fiber protein
	STH46402.1	Tail fiber protein
	CHZ80656.1	None
	CWZ58662.1	Tail fiber protein
	WP_021513023.1	Tail fiber protein
	CAK0737357.1	Tail fiber protein
	KDF69342.1	Tail fiber protein
	WP_249412764.1	Tail fiber protein
	HAH4663299.1	Tail fiber protein
	CTU95765.1	Tail fiber protein
	CIG88355.1	Tail fiber protein
	CTX24047.1	Tail fiber protein
	WP_143366602.1	Tail fiber protein
	EIX2952292.1	Tail fiber protein
	XDB23347.1	None
	EHN7281068.1	Tail fiber protein
	HCN9813645.1	Tail fiber protein
	MBF9114317.1	Tail fiber protein
	EGK7673465.1	Tail fiber protein
	EFO1583359.1	Tail fiber protein
	EMD3418956.1	None
	WP_334783785.1	None
	HCQ4461109.1	Tail fiber protein
	WP_074468561.1	Tail fiber protein
	WP_313845777.1	Tail fiber protein
	WP_023568707.1	Tail fiber protein
	EEZ3877427.1	Tail fiber protein
	EFJ8867191.1	Tail fiber protein
	EFO4547738.1	Tail fiber protein
	EHJ6831380.1	Tail fiber protein
	ELL3139840.1	None
	HAJ4283190.1	Tail fiber protein
	HAN6694996.1	None
	HCK2702748.1	Tail fiber protein
	HCU1363711.1	None
	MCW3214978.1	None
	WP_061353423.1	None
	WP_249957011.1	Tail fiber protein
	MGJ94432.1	None
	HED3078340.1	Tail fiber protein
	ESG64545.1	Tail fiber protein
	EHH2338562.1	Tail fiber protein
	WP_318357625.1	None
	WP_271388964.1	Tail fiber protein
	WP_339507434.1	Tail fiber protein
	WP_339506435.1	Tail fiber protein
	WP_336996611.1	Tail fiber protein
	WP_252686934.1	Tail fiber protein
	WP_175272895.1	Tail fiber protein
	WP_079516830.1	Tail fiber protein
	EMZ5628117.1	None
	WP_208789913.1	None
	EKM0564871.1	Tail fiber protein
	EKT1600445.1	Tail fiber protein
	HBN2115740.1	Tail fiber protein
	HCL6002106.1	Tail fiber protein
	WP_204672496.1	Tail fiber protein
	SAA47037.1	Tail fiber protein
	DAY94171.1	Tail fiber protein
	KAA0547748.1	Tail fiber protein
	WP_096759363.1	Tail fiber protein
	VFS74717.1	Tail fiber protein
	WP_316151325.1	None
	HAT3955394.1	None
	TGC28015.1	None
	QLO04396.1	Tail fiber protein
	WP_096756885.1	Tail fiber protein
	WP_244608829.1	Tail fiber protein
	HDD9514258.1	Tail fiber protein
	WP_100035488.1	Tail fiber protein
	EJE0968217.1	Tail fiber protein
	EFY9068713.1	Tail fiber protein
	STO18159.1	Tail fiber protein
	WP_249941925.1	Tail fiber protein
	WP_162382891.1	Tail fiber protein
	WP_271369578.1	Tail fiber protein
	EIH12962.1	Tail fiber protein
	EHU26064.1	Tail fiber protein
	WP_013365142.1	Tail fiber protein
	WP_181246235.1	Tail fiber protein
	ECZ0129640.1	Tail fiber protein
	WP_286452101.1	None
	BCL49789.1	Tail fiber protein
	WP_108476673.1	Tail fiber protein
	ELQ7923293.1	None
	SQA80863.1	None
	WP_282454311.1	Tail fiber protein
	WP_130970529.1	Tail fiber protein
	WP_142971351.1	Tail fiber protein
	WP_096932415.1	Tail fiber protein
	STE19162.1	Tail fiber protein
	WP_001385851.1	Tail fiber protein
	HBK2474024.1	Tail fiber protein
	MCI3672310.1	Tail fiber protein
	MCN0150223.1	None
	ECW3056306.1	Tail fiber protein
	WP_079817114.1	Tail fiber protein
	EBN4834626.1	None
	EDC2496515.1	None
	EDV4744432.1	None
	EGC5220308.1	None
	EIE1737173.1	Tail fiber protein
	EKG3741819.1	Tail fiber protein
	ELF8888315.1	Tail fiber protein
	ELN3133570.1	Tail fiber protein
	EFH6446015.1	Tail fiber protein
	EAT1308117.1	Tail fiber protein
	EFG0523388.1	Tail fiber protein
	EJK1420474.1	Tail fiber protein
	WP_272472125.1	Tail fiber protein
	WP_214594162.1	Tail fiber protein
	WP_142972524.1	Tail fiber protein
	WP_250672220.1	Tail fiber protein
	EBP9465272.1	Tail fiber protein
	EBR1443994.1	Tail fiber protein
	ECT8279523.1	Tail fiber protein
	EDV7219573.1	Tail fiber protein
	EEF8302149.1	Tail fiber protein
	HAE3779585.1	Tail fiber protein
	HCZ4652272.1	Tail fiber protein
	HCZ4695381.1	None
	HEP1140166.1	Tail fiber protein
	QHQ20860.1	None
	WP_042928315.1	None
	WP_271124996.1	Tail fiber protein
	WP_259046453.1	None
	HBP8201796.1	Tail fiber protein
	EFH4499184.1	Tail fiber protein
	WP_236936073.1	Tail fiber protein
	EKW6202817.1	Tail fiber protein
	SAB28235.1	Tail fiber protein
	EFB6598411.1	Tail fiber protein
	WP_137468367.1	Tail fiber protein
	WP_236936196.1	Tail fiber protein
	WP_073465029.1	Tail fiber protein
	WP_060617911.1	Tail fiber protein
	WP_339538604.1	None
	HAG9006636.1	Tail fiber protein
	MDW3090292.1	Tail fiber protein
	EDR4055452.1	Tail fiber protein
	HDX4062112.1	None
	WP_275223138.1	None
	WP_313048236.1	Tail fiber protein
	WP_308332469.1	Tail fiber protein
	EEH8549835.1	Tail fiber protein
	WP_151218842.1	Tail fiber protein
	WP_230939873.1	Tail fiber protein
	WP_048965313.1	Tail fiber protein
	WP_275092658.1	Tail fiber protein
	CZY16619.1	Tail fiber protein
	WP_312769491.1	Tail fiber protein
	WP_329472426.1	Tail fiber protein
	WP_218664793.1	None
	WP_062937727.1	Tail fiber protein
	RBP12438.1	Tail fiber protein
	HEM8614032.1	Tail fiber protein
	WP_130098252.1	Tail fiber protein
	VDZ89215.1	Tail fiber protein
	VAC92233.1	Tail fiber protein
	EHP7643772.1	Tail fiber protein
	EFI4641012.1	Tail fiber protein
	VAF51705.1	None
	WP_049012679.1	None
	WP_283251962.1	None
	HAI2876535.1	Tail fiber protein
	WP_204269956.1	None
	EKK0688195.1	Tail fiber protein
	WP_044067068.1	Tail fiber protein
	EEU9439444.1	Tail fiber protein
	EFC1971154.1	Tail fiber protein
	EFM3971975.1	Tail fiber protein
	ELM7937021.1	Tail fiber protein
	HAW7289616.1	Tail fiber protein
	WP_154819232.1	None
	HDT3137133.1	None
	MBU5665802.1	None
	MBT2206316.1	Tail fiber protein
	WP_275042112.1	None
	DAQ72371.1	None
	WP_010431842.1	None
	WP_276530215.1	None
	EKS6728142.1	None
	WP_219993066.1	None
	WP_154818756.1	None
	WP_154817113.1	None
	RSA08753.1	None
	WP_252426939.1	None
	WP_132453478.1	Tail fiber protein
	WP_334515466.1	None
	WP_136168000.1	None
	WP_034171766.1	Tail fiber protein
	WP_109491262.1	Tail fiber protein
	WP_264496494.1	None
	WP_039558652.1	Tail fiber protein
	WP_094101906.1	None
	WP_067398152.1	Tail fiber protein
	WP_163628366.1	None
	WP_350420654.1	None
	WP_152713778.1	None
	EJD6039922.1	None
	EMD6371351.1	None
	HCU0876566.1	Tail fiber protein
	WP_194857090.1	Tail fiber protein
	WP_259380453.1	Tail fiber protein
	EKW3936270.1	Tail fiber protein
	WP_052928042.1	Tail fiber protein
	WP_115314467.1	Tail fiber protein
	WP_063439249.1	Tail fiber protein
	WP_097760452.1	Tail fiber protein
	NJD85598.1	None
	UVY58311.1	Tail fiber protein
	QBY27539.1	Tail fiber protein
	WP_012905223.1	Tail fiber protein
	WP_252037586.1	Tail fiber protein
	EHZ8212047.1	Tail fiber protein
	ELM5074667.1	Tail fiber protein
	HDR2644832.1	Tail fiber protein
	HDT1478873.1	Tail fiber protein
	WP_081141447.1	Tail fiber protein
	HCX00642.1	Tail fiber protein
	WP_272869518.1	Tail fiber protein
	WP_048786517.1	Tail fiber protein
	MCQ7371065.1	None
	HBJ7652248.1	None
	ECP8187251.1	None
	WP_000190906.1	None
	WP_183052430.1	Tail fiber protein
	ELA2855168.1	None
	WYZ25951.1	None
	WP_258230223.1	None
	ECH0544457.1	None
	EDZ5252110.1	None
	EIY4102070.1	None
	EGS7298846.1	None
	EDF4613963.1	None
	EDW6064251.1	Tail fiber protein
	EDU9901842.1	Tail fiber protein
	WP_136057931.1	Tail fiber protein
	EIQ5625322.1	None
	HCL4911122.1	None
	ELH3242191.1	None
	EDJ8882632.1	None
	EEN7821162.1	None
	EAV3896229.1	Tail fiber protein
	EDA0231804.1	None
	WP_079952955.1	Tail fiber protein
	EBE5634945.1	None
	EGO7053811.1	None
	ECJ8298133.1	None
	WP_175065527.1	Tail fiber protein
	EGP2156344.1	Tail fiber protein
	ELO0595976.1	Tail fiber protein
	ELY5676471.1	Tail fiber protein
	WP_367642458.1	None
	ECJ4380934.1	Tail fiber protein
	HEC8458216.1	None
	EAT4152971.1	Tail fiber protein
	EJH8994099.1	Tail fiber protein
	EKJ5692077.1	None
	ECE9609563.1	Tail fiber protein
	EHJ3657138.1	None
	EGT7582950.1	None
	EGB0327185.1	Tail fiber protein
	EKB5039393.1	Tail fiber protein
	EME1065069.1	Tail fiber protein
	WP_174888568.1	Tail fiber protein
	WP_149590714.1	Tail fiber protein
	WP_149590667.1	Tail fiber protein
	WP_016857585.1	Tail fiber protein
	BAN98644.1	Tail fiber protein
	WP_011410572.1	Tail fiber protein
	PAV02313.1	None
	SPP32308.1	None
	WP_334469158.1	Tail fiber protein
	WP_340621981.1	None
	WP_038217936.1	None
	WP_273575813.1	None
	WP_045958050.1	Tail fiber protein
	KOP33460.1	None
	WP_036841199.1	Tail fiber protein
	WP_271859827.1	Tail fiber protein
	WP_049581970.1	Tail fiber protein
	KMW74961.1	None
	KMW74994.1	None
	WP_036848687.1	Tail fiber protein
	WP_262979236.1	Tail fiber protein
	WP_152961741.1	Tail fiber protein
	WP_045957539.1	Tail fiber protein
	WP_275388020.1	Tail fiber protein
	WP_273552099.1	Tail fiber protein
	WP_323861512.1	Tail fiber protein
	WP_323858827.1	Tail fiber protein
	WP_273570353.1	Tail fiber protein
	WP_099141610.1	Tail fiber protein
	WP_047769885.1	Tail fiber protein
	WP_285810164.1	Tail fiber protein
	WP_074019729.1	Tail fiber protein
	WP_175616439.1	Tail fiber protein
	WP_139574859.1	Tail fiber protein
	WP_113262635.1	Tail fiber protein
	SQX22985.1	Tail fiber protein
	WP_112019248.1	Tail fiber protein
	EEY5695104.1	None
	EKH0175209.1	None
	HDJ8951621.1	Tail fiber protein
	HDW8918215.1	None
	WP_338314930.1	None
	WP_106422365.1	None
	WP_105461565.1	Tail fiber protein
	ENF3815972.1	None
	EIS9017384.1	None
	WP_235162255.1	None
	EKJ55216.1	Tail fiber protein
	STD57410.1	Tail fiber protein
	WP_001536759.1	Tail fiber protein
	HBB2217338.1	Tail fiber protein
	MCK2616602.1	None
	WP_097334461.1	Tail fiber protein
	EFM5284941.1	Tail fiber protein
	HCL8925349.1	None
	SJF29268.1	None
	EES5954287.1	None
	WP_052989114.1	Tail fiber protein
	EHV77460.1	Tail fiber protein
	CSF25448.1	Tail fiber protein
	CSG57052.1	Tail fiber protein
	CSH16976.1	Tail fiber protein
	CSH66577.1	Tail fiber protein
	CSH69742.1	Tail fiber protein
	CSI53548.1	Tail fiber protein
	CSM55161.1	Tail fiber protein
	EHV52673.1	Tail fiber protein
	EHV79236.1	Tail fiber protein
	WP_347794682.1	Tail fiber protein
	WP_200053020.1	Tail fiber protein
	WP_111740958.1	Tail fiber protein
	WP_067708239.1	None
	WP_094299579.1	None
	WP_100212424.1	Tail fiber protein
	AXC69624.1	Tail fiber protein
	ECE0789938.1	Tail fiber protein
	EDQ8489484.1	None
	EJM5003810.1	Tail fiber protein
	HAU2966505.1	None
	DAF02743.1	None
	WP_161647060.1	Tail fiber protein
	EHK5999310.1	Tail fiber protein
	EIF5348705.1	Tail fiber protein
	EIF5657302.1	Tail fiber protein
	EAB4061811.1	Tail fiber protein
	EBY1132552.1	None
	ECE8260835.1	Tail fiber protein
	EDV5573765.1	Tail fiber protein
	EHM5757976.1	Tail fiber protein
	ENG5778191.1	Tail fiber protein
	HEY3591678.1	None
	WP_114986311.1	Tail fiber protein
	WP_261868496.1	Tail fiber protein
	WP_218466296.1	Tail fiber protein
	WP_140919614.1	Tail fiber protein
	WP_039550788.1	Tail fiber protein
	WP_230856780.1	Tail fiber protein
	MCH5085240.1	Tail fiber protein
	WP_277451792.1	Tail fiber protein
	WP_249246252.1	None
	WP_136168760.1	None
	WP_256665084.1	Tail fiber protein
	WP_289172835.1	None
	WP_064392264.1	None
	HCF7936193.1	None
	HBR5959255.1	None
	WP_224299323.1	None
	WP_224230051.1	None
	WP_109006706.1	None
	WP_285278437.1	None
	OSZ08682.1	None
	WP_243810028.1	None
	WP_101473351.1	None
	SLU51921.1	None
	WP_023287539.1	Tail fiber protein
	AVO97012.1	None
	HCB1235991.1	None
	HCT9434022.1	None
	HDY6969652.1	None
	HEE0475007.1	None
	HDU5280516.1	None
	WP_065800550.1	None
	CCI77011.1	None
	WP_049098856.1	None
	WP_289156155.1	None
	WP_270104625.1	None
	WP_142246002.1	Tail fiber protein
	WP_256867743.1	Tail fiber protein
	VUA82326.1	None
	STW03688.1	None
	SLN92945.1	None
	CDL43454.1	Tail fiber protein
	WP_252813426.1	None
	WP_131047996.1	None
	HEJ7449142.1	None
	WP_155005738.1	None
	WP_131055359.1	None
	WP_255953182.1	None
	WP_167877636.1	Tail fiber protein
	STW55492.1	None
	HBR1922433.1	None
	WP_117130568.1	None
	HAY4233584.1	None
	HBS6853151.1	None
	WP_102166521.1	None
	WP_323134838.1	None
	STR71918.1	None
	STR70160.1	None
	EHD2939264.1	None
	HBX8389698.1	None
	HEL5584078.1	None
	GHL04108.1	None
	WP_142367532.1	Tail fiber protein
	STU61647.1	None
	WP_228134851.1	Tail fiber protein
	SSJ20801.1	None
	WP_369784013.1	Tail fiber protein
	HDY9168920.1	None
	WP_309145889.1	Tail fiber protein
	WP_162708831.1	None
	VAT69994.1	None
	WP_064181298.1	None
	WP_257608626.1	Tail fiber protein
	WP_225372748.1	None
	WP_306386491.1	None
	WP_244334749.1	None
	WP_206072525.1	None
	WP_117074584.1	None
	WP_243812618.1	None
	HCA9630472.1	None
	WP_064408250.1	None
	MDU1378698.1	None
	WP_325931716.1	Tail fiber protein
	WP_234609440.1	Tail fiber protein
	WP_173634353.1	Tail fiber protein
	WP_127786002.1	Tail fiber protein
	ECZ1980046.1	Tail fiber protein
	RVR97609.1	Tail fiber protein
	WP_057516631.1	Tail fiber protein
	EBN9761688.1	None
	EDT7138052.1	None
	EGS8378003.1	Tail fiber protein
	EJD9537823.1	Tail fiber protein
	HAF8239648.1	Tail fiber protein
	WP_205955691.1	Tail fiber protein
	WP_210453889.1	Tail fiber protein
	WP_150034643.1	Tail fiber protein
	WP_084971542.1	Tail fiber protein
	WP_202940001.1	Tail fiber protein
	HAK34167.1	Tail fiber protein
	WP_313619082.1	Tail fiber protein
	MDF7662140.1	None
	WP_167432844.1	Tail fiber protein
	WP_211728539.1	Tail fiber protein
	WP_192236248.1	Tail fiber protein
	WP_097095631.1	Tail fiber protein
	PIF13502.1	Tail fiber protein
	PIF24147.1	Tail fiber protein
	WP_160622349.1	Tail fiber protein
	YP_007238067.1	Tail fiber protein
	WP_150034455.1	Tail fiber protein
	WP_128599874.1	Tail fiber protein
	WP_192072570.1	Tail fiber protein
	WP_284215252.1	Tail fiber protein
	WP_187493631.1	Tail fiber protein
	WP_033755285.1	Tail fiber protein
	WP_275027018.1	Tail fiber protein
	WP_254185905.1	Tail fiber protein
	WP_222985827.1	None
	PKB86221.1	Tail fiber protein
	WP_034787703.1	Tail fiber protein
	WP_119797555.1	Tail fiber protein
	WP_212589084.1	Tail fiber protein
	WP_213994159.1	None
	EKN4691173.1	None
	WP_071666813.1	Tail fiber protein
	UZX80113.1	Tail fiber protein
	UZX80621.1	Tail fiber protein
	EMZ5858640.1	Tail fiber protein
	WP_138774811.1	Tail fiber protein
	WP_145531948.1	Tail fiber protein
	WP_145577058.1	Tail fiber protein
	EEQ13935.1	None
	HDX9050096.1	Tail fiber protein
	WP_004875944.1	Tail fiber protein
	WP_023160582.1	Tail fiber protein
	CFB70085.1	None
	ELI7910677.1	None
	ELX2273701.1	None
	HDL7836933.1	Tail fiber protein
	WP_050148683.1	Tail fiber protein
	EKN3723853.1	Tail fiber protein
	EKN3736496.1	Tail fiber protein
	EKN3891616.1	None
	EKN4084510.1	Tail fiber protein
	EKN6169278.1	Tail fiber protein
	EKN6235825.1	Tail fiber protein
	EKN6261727.1	Tail fiber protein
	ELI8373719.1	Tail fiber protein
	ELW7387575.1	Tail fiber protein
	ELY5224904.1	Tail fiber protein
	ELZ1904647.1	Tail fiber protein
	EMA9487475.1	Tail fiber protein
	ENA3489952.1	Tail fiber protein
	ENE9461694.1	Tail fiber protein
	HDL6633474.1	Tail fiber protein
	HDL6896193.1	None
	HDL7336580.1	Tail fiber protein
	HDL7414872.1	Tail fiber protein
	HDL7682263.1	Tail fiber protein
	HDL8238099.1	Tail fiber protein
	HDL8415786.1	Tail fiber protein
	HDL8419729.1	Tail fiber protein
	HDM8344623.1	Tail fiber protein
	HDM8443096.1	Tail fiber protein
	HDZ9668698.1	None
	HEM6611441.1	Tail fiber protein
	HEN3241806.1	Tail fiber protein
	HEN3516010.1	None
	HEN3516229.1	None
	HEN3525610.1	Tail fiber protein
	HEN3583362.1	Tail fiber protein
	WP_342098372.1	None
	EDF8719672.1	None
	ECR7610296.1	Tail fiber protein
	EBN1281162.1	Tail fiber protein
	MDA8071608.1	None
	MCP4964733.1	Tn3 transposase
	WP_126650697.1	Tn3 transposase
	MBN1546289.1	None
	WP_189493727.1	None
	WP_257297251.1	Tn3 transposase
	WP_163371452.1	Tn3 transposase
	MBX2808143.1	None
	WIG71123.1	Tn3 transposase
	NOY72100.1	Tn3 transposase
	WP_325619669.1	None
	EKE09696.1	None
	WP_010304408.1	Tn3 transposase
	WP_039644551.1	Tn3 transposase
	WP_229537509.1	Tn3 transposase
	PKN05168.1	Tn3 transposase
	RQW83752.1	Tn3 transposase
	WP_011733824.1	Tn3 transposase
	WP_155081733.1	None
	OAJ33831.1	None
	WP_064005732.1	None
	MBN9231773.1	Tn3 transposase
	MBS0350736.1	None
	OGT41183.1	None
	MDP1575118.1	None
	WP_062723421.1	None
	HAU1387102.1	None
	HAU1484616.1	None
	MBN2318300.1	None
	HQG93123.1	None
	HPB27764.1	None
	HTF64360.1	Tn3 transposase
	WP_306598840.1	None
	MBU1173115.1	None
	MEO7208443.1	None
	MEE9338636.1	None
	MBS7349160.1	None
	WP_107329145.1	None
	WP_236170205.1	None
	HBM2866748.1	None
	HYQ92838.1	Tn3 transposase
	MDA3807943.1	None
	WP_319394149.1	Tn3 transposase
	WP_136815938.1	None
	MDE2466739.1	None
	WP_112484329.1	Tn3 transposase
	WP_209747702.1	None
	WP_241053667.1	None
	WP_323512358.1	None
	WP_304599276.1	None
	WP_181716220.1	Tn3 transposase
	WP_332345865.1	None
	CAB4139706.1	None
	WP_282281167.1	None
	WP_248886498.1	None
	WP_035194902.1	None
	WP_024894975.1	None
	WP_299938555.1	Tn3 transposase
	MDD3344502.1	None
	WP_260915499.1	Tn3 transposase
	MDD2904757.1	None
	MCX6075646.1	Tn3 transposase
	WP_141047288.1	None
	PKN15590.1	None
	MBU1658467.1	None
	WP_024774907.1	None
	WP_028572919.1	Tn3 transposase
	WP_169116490.1	None
	AZU58215.1	Tn3 transposase
	WP_111375394.1	Tn3 transposase
	WP_271868245.1	None
	WP_187652346.1	Tn3 transposase
	WP_139654874.1	Tn3 transposase
	WP_219984884.1	Tn3 transposase
	MDZ7576681.1	None
	WP_207249208.1	Tn3 transposase
	WP_317891009.1	None
	NOU22152.1	None
	HYW75575.1	Tn3 transposase
	WP_262080955.1	None
	MBP6104182.1	None
	WP_192905155.1	Tn3 transposase
	OPY64287.1	None
	OPY73912.1	Tn3 transposase
	MBS2037936.1	None
	HCB1767055.1	None
	WP_079437257.1	None
	MCA2971671.1	None
	MCA3717662.1	None
	MCA2971478.1	None
	MBM3726304.1	None
	MBL8175186.1	Tn3 transposase
	WP_353070124.1	Tn3 transposase
	WP_153250066.1	None
	WP_315699586.1	Tn3 transposase
	WP_058565088.1	None
	MBA3014371.1	Tn3 transposase
	HPH12758.1	None
	WP_054098022.1	Tn3 transposase
	NII11009.1	Tn3 transposase
	WP_342353027.1	None
	SER72672.1	Tn3 transposase
	WP_237677809.1	Tn3 transposase
	WP_181374927.1	Tn3 transposase
	ABE73753.1	None
	MDD2467341.1	Tn3 transposase
	MEI8033736.1	None
	TAL85582.1	None
	WP_128897682.1	None
	MDD2467891.1	Tn3 transposase
	WP_066977982.1	Tn3 transposase
	MBK6553437.1	None
	WP_023493451.1	Tn3 transposase
	WP_201191995.1	None
	BAH77524.1	None
	WP_029461184.1	None
	MDR2207953.1	None
	MDX2243072.1	Tn3 transposase
	MCL2876530.1	None
	WP_228902221.1	None
	WP_322169669.1	Tn3 transposase
	WP_322317494.1	None
	WP_332355919.1	Tn3 transposase
	WP_150321493.1	Tn3 transposase
	WP_070289921.1	Tn3 transposase
	WP_291997836.1	None
	MEF8721752.1	None
	MER2515823.1	None
	WP_349570264.1	Tn3 transposase
	HRI67482.1	None
	MCU7850026.1	None
	WP_280552375.1	Tn3 transposase
	XAV88414.1	None
	MEW9891467.1	None
	WP_224080555.1	None
	HOV88069.1	None
	WP_340529294.1	Tn3 transposase
	UUW42086.1	None
	BBV94336.1	Tn3 transposase
	SLQ72691.1	None
	WP_085487409.1	None
	WP_313951374.1	None
	MDS4042941.1	None
	WP_150695861.1	None
	WP_287497923.1	None
	TAL94860.1	None
	WP_238632180.1	Tn3 transposase
	WP_173242433.1	Tn3 transposase
	WP_278278835.1	None
	MDD3761589.1	None
	WP_131071134.1	None
	WP_237575469.1	None
	WP_244802708.1	Tn3 transposase
	UOO91323.1	Tn3 transposase
	UOO92319.1	Tn3 transposase
	ART36057.1	None
	WP_296657785.1	None
	WP_186978299.1	None
	WP_269492494.1	None
	EIZ1265258.1	None
	WP_264977268.1	Tn3 transposase
	WP_334752943.1	Tn3 transposase
	WP_059331672.1	None
	WP_011270169.1	Tn3 transposase
	AIU93985.1	Tn3 transposase
	BBQ55395.1	Tn3 transposase
	BCU00489.1	Tn3 transposase
	BCU04496.1	Tn3 transposase
	HOZ65307.1	Tn3 transposase
	NCC19998.1	Tn3 transposase
	WPE57296.1	Tn3 transposase
	EEB1956756.1	None
	SUG37851.1	Tail fiber annotation
	EHI3273873.1	Tail fiber annotation
	ECK2536852.1	Tail fiber annotation
	EDW4593511.1	None
	SUH03967.1	Tail fiber annotation
	ECU6713059.1	Tail fiber annotation
	EAB6703113.1	None
	EBK8591757.1	None
	EBX9481491.1	None
	EDR3003292.1	None
	EHE2815791.1	None
	HAU6886502.1	None
	ELM7341593.1	Tail fiber annotation
	EBO9238106.1	None
	WP_079915377.1	None
	EHE2784134.1	Tail fiber annotation
	ELB8021429.1	Tail fiber annotation
	EAA3680342.1	Tail fiber annotation
	EBS3370056.1	Tail fiber annotation
	ECE0515523.1	Tail fiber annotation
	ELM2943402.1	Tail fiber annotation
	EGU8220061.1	Tail fiber annotation
	WP_024148373.1	Tail fiber annotation
	EBZ3186993.1	Tail fiber annotation
	ECU9569916.1	None
	EDO6507189.1	None
	EDV4877586.1	Tail fiber annotation
	EEH1870981.1	Tail fiber annotation
	EEJ8921074.1	Tail fiber annotation
	ELW3479775.1	Tail fiber annotation
	MBJ2719031.1	Tail fiber annotation
	MBJ2719046.1	Tail fiber annotation
	SUG91069.1	Tail fiber annotation
	EIR4885220.1	None
	CAD5486374.1	Tail fiber annotation
	WP_077875519.1	None
	SQL61706.1	None
	EFN5780375.1	Tail fiber annotation
	SQP58139.1	Tail fiber annotation
	BEA65137.1	None
	STL91519.1	Tail fiber annotation
	SQP65547.1	Tail fiber annotation
	EQX79609.1	Tail fiber annotation
	WP_001514809.1	None
	ELC12778.1	Tail fiber annotation
	ELD68287.1	Tail fiber annotation
	EOX03013.1	Tail fiber annotation
	EQY51587.1	Tail fiber annotation
	ESP40329.1	None
	GAA5716026.1	None
	GCW16973.1	None
	SQJ53983.1	Tail fiber annotation
	SQL98769.1	Tail fiber annotation
	SQO83802.1	Tail fiber annotation
	SQO83807.1	Tail fiber annotation
	SQQ27542.1	Tail fiber annotation
	SVH65653.1	None
	WP_137578348.1	Tail fiber annotation
	WP_032173684.1	None
	WP_024181635.1	None
	HBH4755385.1	None
	WP_143383929.1	Tail fiber annotation
	WP_097292723.1	Tail fiber annotation
	HAY9641633.1	None
	HAW1184651.1	Tail fiber annotation
	HAV8727164.1	Tail fiber annotation
	WP_096977992.1	Tail fiber annotation
	WP_159137426.1	None
	STF64287.1	Tail fiber annotation
	WP_350354286.1	None
	WP_244495907.1	None
	WP_139511521.1	Tail fiber annotation
	WP_162753995.1	None
	HBB9854763.1	None
	WP_097293291.1	None
	WP_137531567.1	None
	HBB0294098.1	None
	MCK3011592.1	None
	HAN3693817.1	None
	HBA5946383.1	None
	HAH9115215.1	None
	WP_262838949.1	None
	STF29017.1	Tail fiber annotation
	WP_128357260.1	Tail fiber annotation
	EGY1333431.1	Tail fiber annotation
	HCT6126263.1	Tail fiber annotation
	HDX1871215.1	None
	RWV64988.1	Tail fiber annotation
	WP_248908400.1	Tail fiber annotation
	WP_249941328.1	Tail fiber annotation
	CIM96726.1	Tail fiber annotation
	CIE77777.1	Tail fiber annotation
	CWY63733.1	Tail fiber annotation
	EII33093.1	Tail fiber annotation
	EGI37794.1	Tail fiber annotation
	CHW22551.1	None
	CWY62007.1	None
	CQA15471.1	None
	WP_143363129.1	Tail fiber annotation
	WP_096960869.1	Tail fiber annotation
	ELC7840426.1	Tail fiber annotation
	SQL36191.1	Tail fiber annotation
	WP_115201708.1	Tail fiber annotation
	WP_347070939.1	Tail fiber annotation
	EIA5924266.1	Tail fiber annotation
	AWF23720.1	Tail fiber annotation
	WP_249942689.1	Tail fiber annotation
	MCZ6049228.1	Tail fiber annotation
	WP_249957846.1	Tail fiber annotation
	WP_143363048.1	Tail fiber annotation
	WP_094308562.1	Tail fiber annotation
	EHI0861995.1	Tn3 associated
	MDC9148760.1	Tail fiber annotation
	DAL66178.1	None
	WP_249532423.1	Tail fiber annotation
	WP_275230962.1	Tail fiber annotation
	ECG6539128.1	None
	HAX7739971.1	None
	WP_225402142.1	Tail fiber annotation
	EJD1599943.1	Tail fiber annotation
	ENA5690867.1	None
	HBN0711192.1	Tail fiber annotation
	WP_252391709.1	Tail fiber annotation
	WP_151067594.1	Tail fiber annotation
	SPW34092.1	None
	CIA69535.1	Tail fiber annotation
	HDN1246399.1	Tail fiber annotation
	EBV0763231.1	Tail fiber annotation
	CWZ74136.1	Tail fiber annotation
	CGM29942.1	Tail fiber annotation
	SQM01919.1	Tail fiber annotation
	CIA36905.1	Tail fiber annotation
	CIC18648.1	Tail fiber annotation
	CIN55787.1	Tail fiber annotation
	SQL36368.1	Tail fiber annotation
	CGW25264.1	Tail fiber annotation
	HAV8353453.1	Tail fiber annotation
	SQS14444.1	Tail fiber annotation
	HAV9948803.1	Tail fiber annotation
	WP_251005790.1	Tail fiber annotation
	CHQ00653.1	Tail fiber annotation
	QMO15092.1	Tail fiber annotation
	CRF84086.1	Tail fiber annotation
	CIM80426.1	Tail fiber annotation
	WP_143359374.1	Tail fiber annotation
	SRC15565.1	Tail fiber annotation
	EIR7640936.1	Tail fiber annotation
	NRH37323.1	Tail fiber annotation
	CEV22152.1	Tail fiber annotation
	WP_134162522.1	Tail fiber annotation
	STH46402.1	Tail fiber annotation
	CHZ80656.1	None
	CWZ58662.1	Tail fiber annotation
	WP_021513023.1	Tail fiber annotation
	CAK0737357.1	Tail fiber annotation
	KDF69342.1	Tail fiber annotation
	WP_249412764.1	Tail fiber annotation
	HAH4663299.1	Tail fiber annotation
	CTU95765.1	Tail fiber annotation
	CIG88355.1	Tail fiber annotation
	CTX24047.1	Tail fiber annotation
	WP_143366602.1	Tail fiber annotation
	EIX2952292.1	Tail fiber annotation
	XDB23347.1	None
	EHN7281068.1	Tail fiber annotation
	HCN9813645.1	Tail fiber annotation
	MBF9114317.1	Tail fiber annotation
	EGK7673465.1	Tail fiber annotation
	EFO1583359.1	Tail fiber annotation
	EMD3418956.1	None
	WP_334783785.1	None
	HCQ4461109.1	Tail fiber annotation
	WP_074468561.1	Tail fiber annotation
	WP_313845777.1	Tail fiber annotation
	WP_023568707.1	Tail fiber annotation
	EEZ3877427.1	Tail fiber annotation
	EFJ8867191.1	Tail fiber annotation
	EFO4547738.1	Tail fiber annotation
	EHJ6831380.1	Tail fiber annotation
	ELL3139840.1	None
	HAJ4283190.1	Tail fiber annotation
	HAN6694996.1	None
	HCK2702748.1	Tail fiber annotation
	HCU1363711.1	None
	MCW3214978.1	None
	WP_061353423.1	None
	WP_249957011.1	Tail fiber annotation
	MGJ94432.1	None
	HED3078340.1	Tail fiber annotation
	ESG64545.1	Tail fiber annotation
	EHH2338562.1	Tail fiber annotation
	WP_318357625.1	None
	WP_271388964.1	Tail fiber annotation
	WP_339507434.1	Tail fiber annotation
	WP_339506435.1	Tail fiber annotation
	WP_336996611.1	Tail fiber annotation
	WP_252686934.1	Tail fiber annotation
	WP_175272895.1	Tail fiber annotation
	WP_079516830.1	Tail fiber annotation
	EMZ5628117.1	None
	WP_208789913.1	None
	EKM0564871.1	Tail fiber annotation
	EKT1600445.1	Tail fiber annotation
	HBN2115740.1	Tail fiber annotation
	HCL6002106.1	Tail fiber annotation
	WP_204672496.1	Tail fiber annotation
	SAA47037.1	Tail fiber annotation
	DAY94171.1	Tail fiber annotation
	KAA0547748.1	Tail fiber annotation
	WP_096759363.1	Tail fiber annotation
	VFS74717.1	Tail fiber annotation
	WP_316151325.1	None
	HAT3955394.1	None
	TGC28015.1	None
	QLO04396.1	Tail fiber annotation
	WP_096756885.1	Tail fiber annotation
	WP_244608829.1	Tail fiber annotation
	HDD9514258.1	Tail fiber annotation
	WP_100035488.1	Tail fiber annotation
	EJE0968217.1	Tail fiber annotation
	EFY9068713.1	Tail fiber annotation
	STO18159.1	Tail fiber annotation
	WP_249941925.1	Tail fiber annotation
	WP_162382891.1	Tail fiber annotation
	WP_271369578.1	Tail fiber annotation
	EIH12962.1	Tail fiber annotation
	EHU26064.1	Tail fiber annotation
	WP_013365142.1	Tail fiber annotation
	WP_181246235.1	Tail fiber annotation
	ECZ0129640.1	Tail fiber annotation
	WP_286452101.1	None
	BCL49789.1	Tail fiber annotation
	WP_108476673.1	Tail fiber annotation
	ELQ7923293.1	None
	SQA80863.1	None
	WP_282454311.1	Tail fiber annotation
	WP_130970529.1	Tail fiber annotation
	WP_142971351.1	Tail fiber annotation
	WP_096932415.1	Tail fiber annotation
	STE19162.1	Tail fiber annotation
	WP_001385851.1	Tail fiber annotation
	HBK2474024.1	Tail fiber annotation
	MCI3672310.1	Tail fiber annotation
	MCN0150223.1	None
	ECW3056306.1	Tail fiber annotation
	WP_079817114.1	Tail fiber annotation
	EBN4834626.1	None
	EDC2496515.1	None
	EDV4744432.1	None
	EGC5220308.1	None
	EIE1737173.1	Tail fiber annotation
	EKG3741819.1	Tail fiber annotation
	ELF8888315.1	Tail fiber annotation
	ELN3133570.1	Tail fiber annotation
	EFH6446015.1	Tail fiber annotation
	EAT1308117.1	Tail fiber annotation
	EFG0523388.1	Tail fiber annotation
	EJK1420474.1	Tail fiber annotation
	WP_272472125.1	Tail fiber annotation
	WP_214594162.1	Tail fiber annotation
	WP_142972524.1	Tail fiber annotation
	WP_250672220.1	Tail fiber annotation
	EBP9465272.1	Tail fiber annotation
	EBR1443994.1	Tail fiber annotation
	ECT8279523.1	Tail fiber annotation
	EDV7219573.1	Tail fiber annotation
	EEF8302149.1	Tail fiber annotation
	HAE3779585.1	Tail fiber annotation
	HCZ4652272.1	Tail fiber annotation
	HCZ4695381.1	None
	HEP1140166.1	Tail fiber annotation
	QHQ20860.1	None
	WP_042928315.1	None
	WP_271124996.1	Tail fiber annotation
	WP_259046453.1	None
	HBP8201796.1	Tail fiber annotation
	EFH4499184.1	Tail fiber annotation
	WP_236936073.1	Tail fiber annotation
	EKW6202817.1	Tail fiber annotation
	SAB28235.1	Tail fiber annotation
	EFB6598411.1	Tail fiber annotation
	WP_137468367.1	Tail fiber annotation
	WP_236936196.1	Tail fiber annotation
	WP_073465029.1	Tail fiber annotation
	WP_060617911.1	Tail fiber annotation
	WP_339538604.1	None
	HAG9006636.1	Tail fiber annotation
	MDW3090292.1	Tail fiber annotation
	EDR4055452.1	Tail fiber annotation
	HDX4062112.1	None
	WP_275223138.1	None
	WP_313048236.1	Tail fiber annotation
	WP_308332469.1	Tail fiber annotation
	EEH8549835.1	Tail fiber annotation
	WP_151218842.1	Tail fiber annotation
	WP_230939873.1	Tail fiber annotation
	WP_048965313.1	Tail fiber annotation
	WP_275092658.1	Tail fiber annotation
	CZY16619.1	Tail fiber annotation
	WP_312769491.1	Tail fiber annotation
	WP_329472426.1	Tail fiber annotation
	WP_218664793.1	None
	WP_062937727.1	Tail fiber annotation
	RBP12438.1	Tail fiber annotation
	HEM8614032.1	Tail fiber annotation
	WP_130098252.1	Tail fiber annotation
	VDZ89215.1	Tail fiber annotation
	VAC92233.1	Tail fiber annotation
	EHP7643772.1	Tail fiber annotation
	EFI4641012.1	Tail fiber annotation
	VAF51705.1	None
	WP_049012679.1	None
	WP_283251962.1	None
	HAI2876535.1	Tail fiber annotation
	WP_204269956.1	None
	EKK0688195.1	Tail fiber annotation
	WP_044067068.1	Tail fiber annotation
	EEU9439444.1	Tail fiber annotation
	EFC1971154.1	Tail fiber annotation
	EFM3971975.1	Tail fiber annotation
	ELM7937021.1	Tail fiber annotation
	HAW7289616.1	Tail fiber annotation
	WP_154819232.1	None
	HDT3137133.1	None
	MBU5665802.1	None
	MBT2206316.1	Tail fiber annotation
	WP_275042112.1	None
	DAQ72371.1	None
	WP_010431842.1	None
	WP_276530215.1	None
	EKS6728142.1	None
	WP_219993066.1	None
	WP_154818756.1	None
	WP_154817113.1	None
	RSA08753.1	None
	WP_252426939.1	None
	WP_132453478.1	Tail fiber annotation
	WP_334515466.1	None
	WP_136168000.1	None
	WP_034171766.1	Tail fiber annotation
	WP_109491262.1	Tail fiber annotation
	WP_264496494.1	None
	WP_039558652.1	Tail fiber annotation
	WP_094101906.1	None
	WP_067398152.1	Tail fiber annotation
	WP_163628366.1	None
	WP_350420654.1	None
	WP_152713778.1	None
	EJD6039922.1	None
	EMD6371351.1	None
	HCU0876566.1	Tail fiber annotation
	WP_194857090.1	Tail fiber annotation
	WP_259380453.1	Tail fiber annotation
	EKW3936270.1	Tail fiber annotation
	WP_052928042.1	Tail fiber annotation
	WP_115314467.1	Tail fiber annotation
	WP_063439249.1	Tail fiber annotation
	WP_097760452.1	Tail fiber annotation
	NJD85598.1	None
	UVY58311.1	Tail fiber annotation
	QBY27539.1	Tail fiber annotation
	WP_012905223.1	Tail fiber annotation
	WP_252037586.1	Tail fiber annotation
	EHZ8212047.1	Tail fiber annotation
	ELM5074667.1	Tail fiber annotation
	HDR2644832.1	Tail fiber annotation
	HDT1478873.1	Tail fiber annotation
	WP_081141447.1	Tail fiber annotation
	HCX00642.1	Tail fiber annotation
	WP_272869518.1	Tail fiber annotation
	WP_048786517.1	Tail fiber annotation
	MCQ7371065.1	None
	HBJ7652248.1	None
	ECP8187251.1	None
	WP_000190906.1	None
	WP_183052430.1	Tail fiber annotation
	ELA2855168.1	None
	WYZ25951.1	None
	WP_258230223.1	None
	ECH0544457.1	None
	EDZ5252110.1	None
	EIY4102070.1	None
	EGS7298846.1	None
	EDF4613963.1	None
	EDW6064251.1	Tail fiber annotation
	EDU9901842.1	Tail fiber annotation
	WP_136057931.1	Tail fiber annotation
	EIQ5625322.1	None
	HCL4911122.1	None
	ELH3242191.1	None
	EDJ8882632.1	None
	EEN7821162.1	None
	EAV3896229.1	Tail fiber annotation
	EDA0231804.1	None
	WP_079952955.1	Tail fiber annotation
	EBE5634945.1	None
	EGO7053811.1	None
	ECJ8298133.1	None
	WP_175065527.1	Tail fiber annotation
	EGP2156344.1	Tail fiber annotation
	ELO0595976.1	Tail fiber annotation
	ELY5676471.1	Tail fiber annotation
	WP_367642458.1	None
	ECJ4380934.1	Tail fiber annotation
	HEC8458216.1	None
	EAT4152971.1	Tail fiber annotation
	EJH8994099.1	Tail fiber annotation
	EKJ5692077.1	None
	ECE9609563.1	Tail fiber annotation
	EHJ3657138.1	None
	EGT7582950.1	None
	EGB0327185.1	Tail fiber annotation
	EKB5039393.1	Tail fiber annotation
	EME1065069.1	Tail fiber annotation
	WP_174888568.1	Tail fiber annotation
	WP_149590714.1	Tail fiber annotation
	WP_149590667.1	Tail fiber annotation
	WP_016857585.1	Tail fiber annotation
	BAN98644.1	Tail fiber annotation
	WP_011410572.1	Tail fiber annotation
	PAV02313.1	None
	SPP32308.1	None
	WP_334469158.1	Tail fiber annotation
	WP_340621981.1	None
	WP_038217936.1	None
	WP_273575813.1	None
	WP_045958050.1	Tail fiber annotation
	KOP33460.1	None
	WP_036841199.1	Tail fiber annotation
	WP_271859827.1	Tail fiber annotation
	WP_049581970.1	Tail fiber annotation
	KMW74961.1	None
	KMW74994.1	None
	WP_036848687.1	Tail fiber annotation
	WP_262979236.1	Tail fiber annotation
	WP_152961741.1	Tail fiber annotation
	WP_045957539.1	Tail fiber annotation
	WP_275388020.1	Tail fiber annotation
	WP_273552099.1	Tail fiber annotation
	WP_323861512.1	Tail fiber annotation
	WP_323858827.1	Tail fiber annotation
	WP_273570353.1	Tail fiber annotation
	WP_099141610.1	Tail fiber annotation
	WP_047769885.1	Tail fiber annotation
	WP_285810164.1	Tail fiber annotation
	WP_074019729.1	Tail fiber annotation
	WP_175616439.1	Tail fiber annotation
	WP_139574859.1	Tail fiber annotation
	WP_113262635.1	Tail fiber annotation
	SQX22985.1	Tail fiber annotation
	WP_112019248.1	Tail fiber annotation
	EEY5695104.1	None
	EKH0175209.1	None
	HDJ8951621.1	Tail fiber annotation
	HDW8918215.1	None
	WP_338314930.1	None
	WP_106422365.1	None
	WP_105461565.1	Tail fiber annotation
	ENF3815972.1	None
	EIS9017384.1	None
	WP_235162255.1	None
	EKJ55216.1	Tail fiber annotation
	STD57410.1	Tail fiber annotation
	WP_001536759.1	Tail fiber annotation
	HBB2217338.1	Tail fiber annotation
	MCK2616602.1	None
	WP_097334461.1	Tail fiber annotation
	EFM5284941.1	Tail fiber annotation
	HCL8925349.1	None
	SJF29268.1	None
	EES5954287.1	None
	WP_052989114.1	Tail fiber annotation
	EHV77460.1	Tail fiber annotation
	CSF25448.1	Tail fiber annotation
	CSG57052.1	Tail fiber annotation
	CSH16976.1	Tail fiber annotation
	CSH66577.1	Tail fiber annotation
	CSH69742.1	Tail fiber annotation
	CSI53548.1	Tail fiber annotation
	CSM55161.1	Tail fiber annotation
	EHV52673.1	Tail fiber annotation
	EHV79236.1	Tail fiber annotation
	WP_347794682.1	Tail fiber annotation
	WP_200053020.1	Tail fiber annotation
	WP_111740958.1	Tail fiber annotation
	WP_067708239.1	None
	WP_094299579.1	None
	WP_100212424.1	Tail fiber annotation
	AXC69624.1	Tail fiber annotation
	ECE0789938.1	Tail fiber annotation
	EDQ8489484.1	None
	EJM5003810.1	Tail fiber annotation
	HAU2966505.1	None
	DAF02743.1	None
	WP_161647060.1	Tail fiber annotation
	EHK5999310.1	Tail fiber annotation
	EIF5348705.1	Tail fiber annotation
	EIF5657302.1	Tail fiber annotation
	EAB4061811.1	Tail fiber annotation
	EBY1132552.1	None
	ECE8260835.1	Tail fiber annotation
	EDV5573765.1	Tail fiber annotation
	EHM5757976.1	Tail fiber annotation
	ENG5778191.1	Tail fiber annotation
	HEY3591678.1	None
	WP_114986311.1	Tail fiber annotation
	WP_261868496.1	Tail fiber annotation
	WP_218466296.1	Tail fiber annotation
	WP_140919614.1	Tail fiber annotation
	WP_039550788.1	Tail fiber annotation
	WP_230856780.1	Tail fiber annotation
	MCH5085240.1	Tail fiber annotation
	WP_277451792.1	Tail fiber annotation
	WP_249246252.1	None
	WP_136168760.1	None
	WP_256665084.1	Tail fiber annotation
	WP_289172835.1	None
	WP_064392264.1	None
	HCF7936193.1	None
	HBR5959255.1	None
	WP_224299323.1	None
	WP_224230051.1	None
	WP_109006706.1	None
	WP_285278437.1	None
	OSZ08682.1	None
	WP_243810028.1	None
	WP_101473351.1	None
	SLU51921.1	None
	WP_023287539.1	Tail fiber annotation
	AVO97012.1	None
	HCB1235991.1	None
	HCT9434022.1	None
	HDY6969652.1	None
	HEE0475007.1	None
	HDU5280516.1	None
	WP_065800550.1	None
	CCI77011.1	None
	WP_049098856.1	None
	WP_289156155.1	None
	WP_270104625.1	None
	WP_142246002.1	Tail fiber annotation
	WP_256867743.1	Tail fiber annotation
	VUA82326.1	None
	STW03688.1	None
	SLN92945.1	None
	CDL43454.1	Tail fiber annotation
	WP_252813426.1	None
	WP_131047996.1	None
	HEJ7449142.1	None
	WP_155005738.1	None
	WP_131055359.1	None
	WP_255953182.1	None
	WP_167877636.1	Tail fiber annotation
	STW55492.1	None
	HBR1922433.1	None
	WP_117130568.1	None
	HAY4233584.1	None
	HBS6853151.1	None
	WP_102166521.1	None
	WP_323134838.1	None
	STR71918.1	None
	STR70160.1	None
	EHD2939264.1	None
	HBX8389698.1	None
	HEL5584078.1	None
	GHL04108.1	None
	WP_142367532.1	Tail fiber annotation
	STU61647.1	None
	WP_228134851.1	Tail fiber annotation
	SSJ20801.1	None
	WP_369784013.1	Tail fiber annotation
	HDY9168920.1	None
	WP_309145889.1	Tail fiber annotation
	WP_162708831.1	None
	VAT69994.1	None
	WP_064181298.1	None
	WP_257608626.1	Tail fiber annotation
	WP_225372748.1	None
	WP_306386491.1	None
	WP_244334749.1	None
	WP_206072525.1	None
	WP_117074584.1	None
	WP_243812618.1	None
	HCA9630472.1	None
	WP_064408250.1	None
	MDU1378698.1	None
	WP_325931716.1	Tail fiber annotation
	WP_234609440.1	Tail fiber annotation
	WP_173634353.1	Tail fiber annotation
	WP_127786002.1	Tail fiber annotation
	ECZ1980046.1	Tail fiber annotation
	RVR97609.1	Tail fiber annotation
	WP_057516631.1	Tail fiber annotation
	EBN9761688.1	None
	EDT7138052.1	None
	EGS8378003.1	Tail fiber annotation
	EJD9537823.1	Tail fiber annotation
	HAF8239648.1	Tail fiber annotation
	WP_205955691.1	Tail fiber annotation
	WP_210453889.1	Tail fiber annotation
	WP_150034643.1	Tail fiber annotation
	WP_084971542.1	Tail fiber annotation
	WP_202940001.1	Tail fiber annotation
	HAK34167.1	Tail fiber annotation
	WP_313619082.1	Tail fiber annotation
	MDF7662140.1	None
	WP_167432844.1	Tail fiber annotation
	WP_211728539.1	Tail fiber annotation
	WP_192236248.1	Tail fiber annotation
	WP_097095631.1	Tail fiber annotation
	PIF13502.1	Tail fiber annotation
	PIF24147.1	Tail fiber annotation
	WP_160622349.1	Tail fiber annotation
	YP_007238067.1	Tail fiber annotation
	WP_150034455.1	Tail fiber annotation
	WP_128599874.1	Tail fiber annotation
	WP_192072570.1	Tail fiber annotation
	WP_284215252.1	Tail fiber annotation
	WP_187493631.1	Tail fiber annotation
	WP_033755285.1	Tail fiber annotation
	WP_275027018.1	Tail fiber annotation
	WP_254185905.1	Tail fiber annotation
	WP_222985827.1	None
	PKB86221.1	Tail fiber annotation
	WP_034787703.1	Tail fiber annotation
	WP_119797555.1	Tail fiber annotation
	WP_212589084.1	Tail fiber annotation
	WP_213994159.1	None
	EKN4691173.1	None
	WP_071666813.1	Tail fiber annotation
	UZX80113.1	Tail fiber annotation
	UZX80621.1	Tail fiber annotation
	EMZ5858640.1	Tail fiber annotation
	WP_138774811.1	Tail fiber annotation
	WP_145531948.1	Tail fiber annotation
	WP_145577058.1	Tail fiber annotation
	EEQ13935.1	None
	HDX9050096.1	Tail fiber annotation
	WP_004875944.1	Tail fiber annotation
	WP_023160582.1	Tail fiber annotation
	CFB70085.1	None
	ELI7910677.1	None
	ELX2273701.1	None
	HDL7836933.1	Tail fiber annotation
	WP_050148683.1	Tail fiber annotation
	EKN3723853.1	Tail fiber annotation
	EKN3736496.1	Tail fiber annotation
	EKN3891616.1	None
	EKN4084510.1	Tail fiber annotation
	EKN6169278.1	Tail fiber annotation
	EKN6235825.1	Tail fiber annotation
	EKN6261727.1	Tail fiber annotation
	ELI8373719.1	Tail fiber annotation
	ELW7387575.1	Tail fiber annotation
	ELY5224904.1	Tail fiber annotation
	ELZ1904647.1	Tail fiber annotation
	EMA9487475.1	Tail fiber annotation
	ENA3489952.1	Tail fiber annotation
	ENE9461694.1	Tail fiber annotation
	HDL6633474.1	Tail fiber annotation
	HDL6896193.1	None
	HDL7336580.1	Tail fiber annotation
	HDL7414872.1	Tail fiber annotation
	HDL7682263.1	Tail fiber annotation
	HDL8238099.1	Tail fiber annotation
	HDL8415786.1	Tail fiber annotation
	HDL8419729.1	Tail fiber annotation
	HDM8344623.1	Tail fiber annotation
	HDM8443096.1	Tail fiber annotation
	HDZ9668698.1	None
	HEM6611441.1	Tail fiber annotation
	HEN3241806.1	Tail fiber annotation
	HEN3516010.1	None
	HEN3516229.1	None
	HEN3525610.1	Tail fiber annotation
	HEN3583362.1	Tail fiber annotation
	WP_342098372.1	None
	EDF8719672.1	None
	ECR7610296.1	Tail fiber annotation
	EBN1281162.1	Tail fiber annotation
	MDA8071608.1	None
	MCP4964733.1	Tn3 associated
	WP_126650697.1	Tn3 associated
	MBN1546289.1	None
	WP_189493727.1	None
	WP_257297251.1	Tn3 associated
	WP_163371452.1	Tn3 associated
	MBX2808143.1	None
	WIG71123.1	Tn3 associated
	NOY72100.1	Tn3 associated
	WP_325619669.1	None
	EKE09696.1	None
	WP_010304408.1	Tn3 associated
	WP_039644551.1	Tn3 associated
	WP_229537509.1	Tn3 associated
	PKN05168.1	Tn3 associated
	RQW83752.1	Tn3 associated
	WP_011733824.1	Tn3 associated
	WP_155081733.1	None
	OAJ33831.1	None
	WP_064005732.1	None
	MBN9231773.1	Tn3 associated
	MBS0350736.1	None
	OGT41183.1	None
	MDP1575118.1	None
	WP_062723421.1	None
	HAU1387102.1	None
	HAU1484616.1	None
	MBN2318300.1	None
	HQG93123.1	None
	HPB27764.1	None
	HTF64360.1	Tn3 associated
	WP_306598840.1	None
	MBU1173115.1	None
	MEO7208443.1	None
	MEE9338636.1	None
	MBS7349160.1	None
	WP_107329145.1	None
	WP_236170205.1	None
	HBM2866748.1	None
	HYQ92838.1	Tn3 associated
	MDA3807943.1	None
	WP_319394149.1	Tn3 associated
	WP_136815938.1	None
	MDE2466739.1	None
	WP_112484329.1	Tn3 associated
	WP_209747702.1	None
	WP_241053667.1	None
	WP_323512358.1	None
	WP_304599276.1	None
	WP_181716220.1	Tn3 associated
	WP_332345865.1	None
	CAB4139706.1	None
	WP_282281167.1	None
	WP_248886498.1	None
	WP_035194902.1	None
	WP_024894975.1	None
	WP_299938555.1	Tn3 associated
	MDD3344502.1	None
	WP_260915499.1	Tn3 associated
	MDD2904757.1	None
	MCX6075646.1	Tn3 associated
	WP_141047288.1	None
	PKN15590.1	None
	MBU1658467.1	None
	WP_024774907.1	None
	WP_028572919.1	Tn3 associated
	WP_169116490.1	None
	AZU58215.1	Tn3 associated
	WP_111375394.1	Tn3 associated
	WP_271868245.1	None
	WP_187652346.1	Tn3 associated
	WP_139654874.1	Tn3 associated
	WP_219984884.1	Tn3 associated
	MDZ7576681.1	None
	WP_207249208.1	Tn3 associated
	WP_317891009.1	None
	NOU22152.1	None
	HYW75575.1	Tn3 associated
	WP_262080955.1	None
	MBP6104182.1	None
	WP_192905155.1	Tn3 associated
	OPY64287.1	None
	OPY73912.1	Tn3 associated
	MBS2037936.1	None
	HCB1767055.1	None
	WP_079437257.1	None
	MCA2971671.1	None
	MCA3717662.1	None
	MCA2971478.1	None
	MBM3726304.1	None
	MBL8175186.1	Tn3 associated
	WP_353070124.1	Tn3 associated
	WP_153250066.1	None
	WP_315699586.1	Tn3 associated
	WP_058565088.1	None
	MBA3014371.1	Tn3 associated
	HPH12758.1	None
	WP_054098022.1	Tn3 associated
	NII11009.1	Tn3 associated
	WP_342353027.1	None
	SER72672.1	Tn3 associated
	WP_237677809.1	Tn3 associated
	WP_181374927.1	Tn3 associated
	ABE73753.1	None
	MDD2467341.1	Tn3 associated
	MEI8033736.1	None
	TAL85582.1	None
	WP_128897682.1	None
	MDD2467891.1	Tn3 associated
	WP_066977982.1	Tn3 associated
	MBK6553437.1	None
	WP_023493451.1	Tn3 associated
	WP_201191995.1	None
	BAH77524.1	None
	WP_029461184.1	None
	MDR2207953.1	None
	MDX2243072.1	Tn3 associated
	MCL2876530.1	None
	WP_228902221.1	None
	WP_322169669.1	Tn3 associated
	WP_322317494.1	None
	WP_332355919.1	Tn3 associated
	WP_150321493.1	Tn3 associated
	WP_070289921.1	Tn3 associated
	WP_291997836.1	None
	MEF8721752.1	None
	MER2515823.1	None
	WP_349570264.1	Tn3 associated
	HRI67482.1	None
	MCU7850026.1	None
	WP_280552375.1	Tn3 associated
	XAV88414.1	None
	MEW9891467.1	None
	WP_224080555.1	None
	HOV88069.1	None
	WP_340529294.1	Tn3 associated
	UUW42086.1	None
	BBV94336.1	Tn3 associated
	SLQ72691.1	None
	WP_085487409.1	None
	WP_313951374.1	None
	MDS4042941.1	None
	WP_150695861.1	None
	WP_287497923.1	None
	TAL94860.1	None
	WP_238632180.1	Tn3 associated
	WP_173242433.1	Tn3 associated
	WP_278278835.1	None
	MDD3761589.1	None
	WP_131071134.1	None
	WP_237575469.1	None
	WP_244802708.1	Tn3 associated
	UOO91323.1	Tn3 associated
	UOO92319.1	Tn3 associated
	ART36057.1	None
	WP_296657785.1	None
	WP_186978299.1	None
	WP_269492494.1	None
	EIZ1265258.1	None
	WP_264977268.1	Tn3 associated
	WP_334752943.1	Tn3 associated
	WP_059331672.1	None
	WP_011270169.1	Tn3 associated
	AIU93985.1	Tn3 associated
	BBQ55395.1	Tn3 associated
	BCU00489.1	Tn3 associated
	BCU04496.1	Tn3 associated
	HOZ65307.1	Tn3 associated
	NCC19998.1	Tn3 associated
	WPE57296.1	Tn3 associated

### Sheet: Supplementary Table 2
	Walker*, Richard* et al. (2025)
	Supplementary Table 2 | csrA-associated TldR proteins and related TnpBs in Fig. 6A tree
												RuvC nuclease active site residues						Refers to sequences composed of TldR +/- 20kbp flanks
	IPG id	Source	Genomic accession	Start	End	Strand	Protein accession	Protein name	Organism	Strain	Genomic assembly	Site 1	Site 2	Site 3	Total residues	Local Id	Contig length	Locus start	Locus end	Tldr/TnpB start	Tldr/TnpB end	Locus length	Tldr/TnpB sequence	csrA-associated	Flagellin-associated			seq	csra.assoc	flagellin.assoc
	4851967	RefSeq	NC_009633.1	1007665	1008786	+	WP_012062225.1	RNA-guided endonuclease TnpB family protein	Alkaliphilus metalliredigens QYMF	QYMF	GCF_000016985.1	D	E	D	3	NC_009633.1_987665-1028786	4929566	987665	1028786	1007665	1008786	41122	MNKAYKYRIIPNREQEELIKKTFGCVRFIYNQMLSNRKEIYEKYKHDKLALKQQKYLTPANYKGEFPWLKEVDSLALANAQLNLNTAYGNFFRDHSIGFPKFKSKHRDKKSYTTNNQKGTIRLVDNSHIRVPKLKGVKIKMHRQLPEDSVIKSATISETATGKYYISILVEFDIQIDLVMATKETTLGLDYSSKELYVDNEGDIGNYPRYYRQAEAKLKKEQRKLSKRKKGSQNREKQRQKVAKLHEKVANQRKDFLHKKSRQIANAYDAIVIEDLNMRSMAQGLKLAKSTNDNGFGMLRTFLEYKLKEQGKQLVVINKWYPSSKLCRFCNRVNRDLTLSERVWTCFCGEVIERDINAAINIRNEGCRIIGVA	FALSE	FALSE			MNKAYKYRIIPNREQEELIKKTFGCVRFIYNQMLSNRKEIYEKYKHDKLALKQQKYLTPANYKGEFPWLKEVDSLALANAQLNLNTAYGNFFRDHSIGFPKFKSKHRDKKSYTTNNQKGTIRLVDNSHIRVPKLKGVKIKMHRQLPEDSVIKSATISETATGKYYISILVEFDIQIDLVMATKETTLGLDYSSKELYVDNEGDIGNYPRYYRQAEAKLKKEQRKLSKRKKGSQNREKQRQKVAKLHEKVANQRKDFLHKKSRQIANAYDAIVIEDLNMRSMAQGLKLAKSTNDNGFGMLRTFLEYKLKEQGKQLVVINKWYPSSKLCRFCNRVNRDLTLSERVWTCFCGEVIERDINAAINIRNEGCRIIGVA	FALSE	FALSE
	21753255	RefSeq	NC_014824.1	261828	262946	-	WP_013483501.1	IS200/IS605 family element RNA-guided endonuclease TnpB	Ruminococcus albus 7 = DSM 20455	7	GCF_000179635.2	D	E	D	3	NC_014824.1_241828-282946_rc	420706	241828	282946	261828	262946	41119	MANKAFKFRIHPNNEQKILFAKTFGCVRLVYNYWLYKRIKQYKEYETTLSYNASAKEMAELKKMEKYSFLREVDSVSLQQSLRHLDTAFQNFFKQPKTGFPRFKSKKCKKNSYSTVCINGNIAISNGYLKLPKVGQVKVKQHRNIPDEYVLKSVTVSQTPSGKYYASILYEYENQVQEQELHDFLGLDFSMHELYKDSNGNEPAYPRYYRRAEKKLKREQRKLSLMQKGSKNRDKQRIKVAKMHEKVANQRKDFLHKQSRQIANAYDCVCIEDLNMQAMSQALKFGKSVSDNGWGMFVTFLKYKLEEQGKRLVKIDKFFASSQTCSCCGYINKETKNLAIRAWDCPECGTHHDRDVNAAINIRNEGMRIALA	FALSE	FALSE			MANKAFKFRIHPNNEQKILFAKTFGCVRLVYNYWLYKRIKQYKEYETTLSYNASAKEMAELKKMEKYSFLREVDSVSLQQSLRHLDTAFQNFFKQPKTGFPRFKSKKCKKNSYSTVCINGNIAISNGYLKLPKVGQVKVKQHRNIPDEYVLKSVTVSQTPSGKYYASILYEYENQVQEQELHDFLGLDFSMHELYKDSNGNEPAYPRYYRRAEKKLKREQRKLSLMQKGSKNRDKQRIKVAKMHEKVANQRKDFLHKQSRQIANAYDCVCIEDLNMQAMSQALKFGKSVSDNGWGMFVTFLKYKLEEQGKRLVKIDKFFASSQTCSCCGYINKETKNLAIRAWDCPECGTHHDRDVNAAINIRNEGMRIALA	FALSE	FALSE
	24703903	RefSeq	NZ_CABHIW010000016.1	46826	47929	-	WP_008727295.1	RNA-guided endonuclease TnpB family protein	[Clostridium] innocuum	4928STDY7387913	GCF_902166105.1	D	E	D	3	NZ_CABHIW010000016.1_26826-67929_rc	71401	26826	67929	46826	47929	41104	MVSRKGYRFRIYPNKEQELLFIKTFGCTRFLYNHMLDDKIKYYEETKKMKQTTPASYKKEHPFLKEVDSLALANAQLHLEAAFKKFFKETDIGFPKWKSKHQAKQSYTTNMVNGNIRLFSMIQNQTTYLRLPKAGNVRIRMHRIPQGILKAVTISKQQDRYIATCLFEYENKVERKEVVHVLGLDYSQKHLYVDSEGHVCDYPHFYRASENRLAREQRKLSKMVKGSNNYKKQRNKIARLHAHIGQQRKDFLHKESRKIANSWDMVVVEDIDMKAMSQALKLGKNLMDNGFGILRNYLRYKLEDEGKRFIKVDKWYASTQLCNHCGAKNKIGLNERTYQCPICGYIENRDINAAKNIRDEGIRLHRS	FALSE	FALSE			MVSRKGYRFRIYPNKEQELLFIKTFGCTRFLYNHMLDDKIKYYEETKKMKQTTPASYKKEHPFLKEVDSLALANAQLHLEAAFKKFFKETDIGFPKWKSKHQAKQSYTTNMVNGNIRLFSMIQNQTTYLRLPKAGNVRIRMHRIPQGILKAVTISKQQDRYIATCLFEYENKVERKEVVHVLGLDYSQKHLYVDSEGHVCDYPHFYRASENRLAREQRKLSKMVKGSNNYKKQRNKIARLHAHIGQQRKDFLHKESRKIANSWDMVVVEDIDMKAMSQALKLGKNLMDNGFGILRNYLRYKLEDEGKRFIKVDKWYASTQLCNHCGAKNKIGLNERTYQCPICGYIENRDINAAKNIRDEGIRLHRS	FALSE	FALSE
	24703903	RefSeq	NZ_JAKNTM010000001.1	827903	829006	-	WP_008727295.1	RNA-guided endonuclease TnpB family protein	[Clostridium] innocuum	OA5	GCF_022440795.1	D	E	D	3	NZ_JAKNTM010000001.1_807903-849006_rc	4300825	807903	849006	827903	829006	41104	MVSRKGYRFRIYPNKEQELLFIKTFGCTRFLYNHMLDDKIKYYEETKKMKQTTPASYKKEHPFLKEVDSLALANAQLHLEAAFKKFFKETDIGFPKWKSKHQAKQSYTTNMVNGNIRLFSMIQNQTTYLRLPKAGNVRIRMHRIPQGILKAVTISKQQDRYIATCLFEYENKVERKEVVHVLGLDYSQKHLYVDSEGHVCDYPHFYRASENRLAREQRKLSKMVKGSNNYKKQRNKIARLHAHIGQQRKDFLHKESRKIANSWDMVVVEDIDMKAMSQALKLGKNLMDNGFGILRNYLRYKLEDEGKRFIKVDKWYASTQLCNHCGAKNKIGLNERTYQCPICGYIENRDINAAKNIRDEGIRLHRS	FALSE	FALSE			MVSRKGYRFRIYPNKEQELLFIKTFGCTRFLYNHMLDDKIKYYEETKKMKQTTPASYKKEHPFLKEVDSLALANAQLHLEAAFKKFFKETDIGFPKWKSKHQAKQSYTTNMVNGNIRLFSMIQNQTTYLRLPKAGNVRIRMHRIPQGILKAVTISKQQDRYIATCLFEYENKVERKEVVHVLGLDYSQKHLYVDSEGHVCDYPHFYRASENRLAREQRKLSKMVKGSNNYKKQRNKIARLHAHIGQQRKDFLHKESRKIANSWDMVVVEDIDMKAMSQALKLGKNLMDNGFGILRNYLRYKLEDEGKRFIKVDKWYASTQLCNHCGAKNKIGLNERTYQCPICGYIENRDINAAKNIRDEGIRLHRS	FALSE	FALSE
	24703903	RefSeq	NZ_JAKNTN010000001.1	827925	829028	-	WP_008727295.1	RNA-guided endonuclease TnpB family protein	[Clostridium] innocuum	OA4	GCF_022440755.1	D	E	D	3	NZ_JAKNTN010000001.1_807925-849028_rc	4300788	807925	849028	827925	829028	41104	MVSRKGYRFRIYPNKEQELLFIKTFGCTRFLYNHMLDDKIKYYEETKKMKQTTPASYKKEHPFLKEVDSLALANAQLHLEAAFKKFFKETDIGFPKWKSKHQAKQSYTTNMVNGNIRLFSMIQNQTTYLRLPKAGNVRIRMHRIPQGILKAVTISKQQDRYIATCLFEYENKVERKEVVHVLGLDYSQKHLYVDSEGHVCDYPHFYRASENRLAREQRKLSKMVKGSNNYKKQRNKIARLHAHIGQQRKDFLHKESRKIANSWDMVVVEDIDMKAMSQALKLGKNLMDNGFGILRNYLRYKLEDEGKRFIKVDKWYASTQLCNHCGAKNKIGLNERTYQCPICGYIENRDINAAKNIRDEGIRLHRS	FALSE	FALSE			MVSRKGYRFRIYPNKEQELLFIKTFGCTRFLYNHMLDDKIKYYEETKKMKQTTPASYKKEHPFLKEVDSLALANAQLHLEAAFKKFFKETDIGFPKWKSKHQAKQSYTTNMVNGNIRLFSMIQNQTTYLRLPKAGNVRIRMHRIPQGILKAVTISKQQDRYIATCLFEYENKVERKEVVHVLGLDYSQKHLYVDSEGHVCDYPHFYRASENRLAREQRKLSKMVKGSNNYKKQRNKIARLHAHIGQQRKDFLHKESRKIANSWDMVVVEDIDMKAMSQALKLGKNLMDNGFGILRNYLRYKLEDEGKRFIKVDKWYASTQLCNHCGAKNKIGLNERTYQCPICGYIENRDINAAKNIRDEGIRLHRS	FALSE	FALSE
	26747659	RefSeq	NZ_CM001441.1	1963432	1964556	+	WP_007782154.1	RNA-guided endonuclease TnpB family protein	Desulfosporosinus youngiae DSM 17734	DSM 17734	GCF_000244895.1	D	E	D	3	NZ_CM001441.1_1943432-1984556	5660978	1943432	1984556	1963432	1964556	41125	MNKAYNFRLMPTKEQELLFAKTFGCVRFVYNKMLEERIELYEQFKDNEAELKKYKSPTPAKYKAEFVWLKEVDSLALANAQMNLQTAYNNFFRDKRIGFPKFKAKHRDKNSYTTNNVNNNIRLGDKQIKLPKLGFVKLKQHREIPGNQIIKSCTISKSSSGNYFVSILVEYFQDVQPISPTRENVLGLDFDMKNLYTDSQCVRAEYPGFYRKAIEKLAREQRKLAKCTKGSNNRRKQRVRVAKVHEKVANCRKDFLHKRSRELVDSYDAIVIEDLNMKEMSQCLNFGKSVSDNAWGMFTTFLKYKLENEGKLLVKVNKWFPSSKTCHYCGGINKELELSDKEWICSSCGCTVDRDYNASKNIRDEGLRLLALIA	FALSE	FALSE			MNKAYNFRLMPTKEQELLFAKTFGCVRFVYNKMLEERIELYEQFKDNEAELKKYKSPTPAKYKAEFVWLKEVDSLALANAQMNLQTAYNNFFRDKRIGFPKFKAKHRDKNSYTTNNVNNNIRLGDKQIKLPKLGFVKLKQHREIPGNQIIKSCTISKSSSGNYFVSILVEYFQDVQPISPTRENVLGLDFDMKNLYTDSQCVRAEYPGFYRKAIEKLAREQRKLAKCTKGSNNRRKQRVRVAKVHEKVANCRKDFLHKRSRELVDSYDAIVIEDLNMKEMSQCLNFGKSVSDNAWGMFTTFLKYKLENEGKLLVKVNKWFPSSKTCHYCGGINKELELSDKEWICSSCGCTVDRDYNASKNIRDEGLRLLALIA	FALSE	FALSE
	45039667	INSDC	CP097573.1	2930319	2931485	-	USF27889.1	IS200/IS605 family transposase IS1341	Firmicutes bacterium ASF500	ASF500	GCA_000492175.2	K	R	E	1	CP097573.1_2910319-2951485_rc	3665928	2910319	2951485	2930319	2931485	41167	MARKSRAAEGQVIQYTTLKVRLYPTPAQAELFEKTFGCCRYIWNQMLSDQQMFYAETGAHFIPTPAKYKKGAPFLTEVDNQALIQEHNKLSQAFRVFFKRPEAFGHPNFKKKKTDRDSFTACNHVFESGPTIYTTRDGIRMTKAGVVKARFSRRAQAWWRLKRITVEKTKTQKYYCYILYEHSGKQPEPVIPTPETTVGLKYSMRHFYVADDGTTADPPRWLKQSQEKLVRVQQKLARMEPGSRNYEEAVQKYRLLHERIANQRRDFLHKESSRIANGWDAVCMRDDALAEMSKGPLRKDAASSGFRMLRELLQYKLERQGKRLILLDRYAPTTRVCSVCGQLQDSVDYGARTWTCPKCGTVHDREVNAAKNIKLEGLAQFLPTASPA	TRUE	TRUE			MARKSRAAEGQVIQYTTLKVRLYPTPAQAELFEKTFGCCRYIWNQMLSDQQMFYAETGAHFIPTPAKYKKGAPFLTEVDNQALIQEHNKLSQAFRVFFKRPEAFGHPNFKKKKTDRDSFTACNHVFESGPTIYTTRDGIRMTKAGVVKARFSRRAQAWWRLKRITVEKTKTQKYYCYILYEHSGKQPEPVIPTPETTVGLKYSMRHFYVADDGTTADPPRWLKQSQEKLVRVQQKLARMEPGSRNYEEAVQKYRLLHERIANQRRDFLHKESSRIANGWDAVCMRDDALAEMSKGPLRKDAASSGFRMLRELLQYKLERQGKRLILLDRYAPTTRVCSVCGQLQDSVDYGARTWTCPKCGTVHDREVNAAKNIKLEGLAQFLPTASPA	TRUE	TRUE
	74994873	RefSeq	NC_014389.1	69161	70291	+	WP_042258628.1	RNA-guided endonuclease TnpB family protein	Butyrivibrio proteoclasticus B316	B316	GCF_000145035.1	D	E	D	3	NC_014389.1_49161-90291	361399	49161	90291	69161	70291	41131	MNKAIKYRIYPTTEQAVMFLKTFGCCRKVYNLMLSDKIESYKSTGKFAVVTPAKYKKDYPYLKEVDSLALANVQLNLQDAFGSCFSKSRKTNNGFPKFKSAKRSRKSYTTNCQYPKTSNKLKQPTIRLDDKSIILPKVGVVKAVIHRKPLDGWMLKSATVSMDGDGKFYVSCLFEYEGLITLNSSTDKVLGLDYKSDGLYMDSDGNVGSNHKYYRESHVKLAKAQRKLKHKTIGSNNYRKQQLRINRIHKHIVNQRLENLHILSTKIANSYDVVCVESLGIRSMSNKGFGNGKATMDNGYGMFLKMLEYKLTDRGKRYIKVDKWFPSTQLCSCCGSRKKLALNERIYKCSCGLTINRDLNAAINIRNEGLRILQSA	FALSE	FALSE			MNKAIKYRIYPTTEQAVMFLKTFGCCRKVYNLMLSDKIESYKSTGKFAVVTPAKYKKDYPYLKEVDSLALANVQLNLQDAFGSCFSKSRKTNNGFPKFKSAKRSRKSYTTNCQYPKTSNKLKQPTIRLDDKSIILPKVGVVKAVIHRKPLDGWMLKSATVSMDGDGKFYVSCLFEYEGLITLNSSTDKVLGLDYKSDGLYMDSDGNVGSNHKYYRESHVKLAKAQRKLKHKTIGSNNYRKQQLRINRIHKHIVNQRLENLHILSTKIANSYDVVCVESLGIRSMSNKGFGNGKATMDNGYGMFLKMLEYKLTDRGKRYIKVDKWFPSTQLCSCCGSRKKLALNERIYKCSCGLTINRDLNAAINIRNEGLRILQSA	FALSE	FALSE
	115279904	INSDC	FMFW01000012.1	83299	84693	-	SCI79596.1	Transposase and inactivated derivatives	uncultured Eubacterium sp.	NA	GCA_900066705.1	D	E	D	3	FMFW01000012.1_63299-95360_rc	95360	63299	95360	83299	84693	32062	MKLDNNAHSVFSLNYHLVLVVKYRRQIFNDDISDRAKEIFEYIAPNYNIILEEWNHDKDHVQILFRAHPNTEISKFINAYKSASSRLLKKEFPQIRKKLWKEHFWSQSFCLLAKTFGCVRMVYNHWLDRKIRQYEENKTNVTYTACAKEMAEMKKTEEYAFLREVDSISLQQSLRHLDTAFQNFFKQPKTGFPRFKSKKRNKNSYSTVCINSNITISNGYLKLPKIGQVRLKQHRDVPKEYRLRSVTVSQTSSGKYYASILFEYEDQVQEKEIETFLGLDFSMHGLYRDSNGNEPAYPRYYRKAEKKLAREQRRLSKMQKGSNNRRKQRMKVAKLHEKVCNQRKDFLHKQSRQIANAYDCVCVEDLDMKAMSQSLKFGKSVSDNGWGMFTTFLKYKLKEQGKKLVKVDRFFASSQICSACGYKNMKTKDLALRQWDCPQCGTHHDRDINAAINIRNEGMRLVMA	FALSE	FALSE			MKLDNNAHSVFSLNYHLVLVVKYRRQIFNDDISDRAKEIFEYIAPNYNIILEEWNHDKDHVQILFRAHPNTEISKFINAYKSASSRLLKKEFPQIRKKLWKEHFWSQSFCLLAKTFGCVRMVYNHWLDRKIRQYEENKTNVTYTACAKEMAEMKKTEEYAFLREVDSISLQQSLRHLDTAFQNFFKQPKTGFPRFKSKKRNKNSYSTVCINSNITISNGYLKLPKIGQVRLKQHRDVPKEYRLRSVTVSQTSSGKYYASILFEYEDQVQEKEIETFLGLDFSMHGLYRDSNGNEPAYPRYYRKAEKKLAREQRRLSKMQKGSNNRRKQRMKVAKLHEKVCNQRKDFLHKQSRQIANAYDCVCVEDLDMKAMSQSLKFGKSVSDNGWGMFTTFLKYKLKEQGKKLVKVDRFFASSQICSACGYKNMKTKDLALRQWDCPQCGTHHDRDINAAINIRNEGMRLVMA	FALSE	FALSE
	115311920	INSDC	FMFP01000001.1	349022	350125	-	SCI18059.1	transposase%2C IS605 OrfB family	uncultured Eubacterium sp.	NA	GCA_900066585.1	D	E	D	3	FMFP01000001.1_329022-370125_rc	537083	329022	370125	349022	350125	41104	MLIAYKYRLYPNKEQQEYFAKCFGCVRFIYNRMLSDKIDYYNETKQKLNNTPAQYKKEFPWLKEVDSLALANAQMNLQTAYNNFFKRPEVGFPKFKSKKNHKYSYTTNNQGGNIYVSDRHIKLPKIGLIRVKKHRNFDGLIKSVTVSQNPSGKYFVSVLVNQEDKEKLPVNDNEIGIDLGIKEFAITSDGKMIENPKYLRKSEKKLRKLQKDLSRCQKGSKNREKCRIKVARQHEKIANQRKDFLHKLSKRLISENQTICLEDLKVKNMMSNHKLAKSIADVSWSEFVRQLEYKANWYGREIIKIDTWFPSSQICSNCGHKDGNKPLSVREWTCPVCGTHHERDINAAINIFNEGLRMRTVGITEIA	FALSE	FALSE			MLIAYKYRLYPNKEQQEYFAKCFGCVRFIYNRMLSDKIDYYNETKQKLNNTPAQYKKEFPWLKEVDSLALANAQMNLQTAYNNFFKRPEVGFPKFKSKKNHKYSYTTNNQGGNIYVSDRHIKLPKIGLIRVKKHRNFDGLIKSVTVSQNPSGKYFVSVLVNQEDKEKLPVNDNEIGIDLGIKEFAITSDGKMIENPKYLRKSEKKLRKLQKDLSRCQKGSKNREKCRIKVARQHEKIANQRKDFLHKLSKRLISENQTICLEDLKVKNMMSNHKLAKSIADVSWSEFVRQLEYKANWYGREIIKIDTWFPSSQICSNCGHKDGNKPLSVREWTCPVCGTHHERDINAAINIFNEGLRMRTVGITEIA	FALSE	FALSE
	117595410	RefSeq	NZ_BDHH01000001.1	19920	21011	+	WP_069870032.1	RNA-guided endonuclease TnpB family protein	Fusibacter sp. 3D3	3D3	GCF_001748365.1	D	E	D	3	NZ_BDHH01000001.1_1-41011	439460	1	41011	19920	21011	41011	MNKAFKFRIYPNSEQEVLIGKTFGCVRFIYNKMLGDKIEYYKRTNQKLKNTPAQYKAEFEWLREVDSLALANAQMNLQTAYNNFFRKPKTGFPKFKSKRNNNKSYTTNFVNGNIKLENGCIVLPKLKAVKIKQHRAIPKEYKLKAVTVSQTATGKYFASILYEYEVTIETVQPKTFLGLDFSMKALFLSSDGISAEYPRYYRQLLEQLKREQKKLSLCQKGSKNRNKQRIKVAKIHEKVTNQRKDFLHKQSKQIADAVDAVCIEELDMKVMSQALNFGKSVMDNGFGMFVSMLNYKLMEQGKHLVKIDKWFPSSKKCSVCGIVKKTLLLSERTYHCEDCGMTMDRDYNASINIKTEGIRLLLG	FALSE	FALSE			MNKAFKFRIYPNSEQEVLIGKTFGCVRFIYNKMLGDKIEYYKRTNQKLKNTPAQYKAEFEWLREVDSLALANAQMNLQTAYNNFFRKPKTGFPKFKSKRNNNKSYTTNFVNGNIKLENGCIVLPKLKAVKIKQHRAIPKEYKLKAVTVSQTATGKYFASILYEYEVTIETVQPKTFLGLDFSMKALFLSSDGISAEYPRYYRQLLEQLKREQKKLSLCQKGSKNRNKQRIKVAKIHEKVTNQRKDFLHKQSKQIADAVDAVCIEELDMKVMSQALNFGKSVMDNGFGMFVSMLNYKLMEQGKHLVKIDKWFPSSKKCSVCGIVKKTLLLSERTYHCEDCGMTMDRDYNASINIKTEGIRLLLG	FALSE	FALSE
	120089086	RefSeq	NZ_FMTO01000009.1	118729	119838	-	WP_078787628.1	RNA-guided endonuclease TnpB family protein	Eubacterium ruminantium	HUN269	GCF_900100105.1	D	E	D	3	NZ_FMTO01000009.1_98729-129943_rc	129943	98729	129943	118729	119838	31215	MNRAIKYRIYPTNEQKIMFARTFGCCRKVWNLMLADKIAYYQEHQKTLQTTPAQYKKEYPFLKEVDSLALANVQMNLQTAYKNFFRGKKIGFPKYKSAKHSRKSYTTNNQKGTVAILDKTIKLPKIGIVKAKIHRQPNKDWMIKSATVSQERDGVYYISILFEYEVKELYAPVTSMSTLGLDYKSDGLYVDSEGNDCNMPHYYRLSQDKLAKSQRKLRHKTIGSNNYCKQQKKIAKIHRHVANQRKDFLHKKSTEIANQYTCVCVENLNMRSMANKSFGNGKATLDNGYGMFINFLEYKLKDRGGYLIKVDKWFPSSQLCHWCGYRSPNLKDLRIRRWDCPYCGHTGIDRDWNAAINIKVEGLRSLESA	FALSE	FALSE			MNRAIKYRIYPTNEQKIMFARTFGCCRKVWNLMLADKIAYYQEHQKTLQTTPAQYKKEYPFLKEVDSLALANVQMNLQTAYKNFFRGKKIGFPKYKSAKHSRKSYTTNNQKGTVAILDKTIKLPKIGIVKAKIHRQPNKDWMIKSATVSQERDGVYYISILFEYEVKELYAPVTSMSTLGLDYKSDGLYVDSEGNDCNMPHYYRLSQDKLAKSQRKLRHKTIGSNNYCKQQKKIAKIHRHVANQRKDFLHKKSTEIANQYTCVCVENLNMRSMANKSFGNGKATLDNGYGMFINFLEYKLKDRGGYLIKVDKWFPSSQLCHWCGYRSPNLKDLRIRRWDCPYCGHTGIDRDWNAAINIKVEGLRSLESA	FALSE	FALSE
	120089086	RefSeq	NZ_FNHR01000009.1	118949	120058	-	WP_078787628.1	RNA-guided endonuclease TnpB family protein	Eubacterium ruminantium	2388	GCF_900103685.1	D	E	D	3	NZ_FNHR01000009.1_98949-130161_rc	130161	98949	130161	118949	120058	31213	MNRAIKYRIYPTNEQKIMFARTFGCCRKVWNLMLADKIAYYQEHQKTLQTTPAQYKKEYPFLKEVDSLALANVQMNLQTAYKNFFRGKKIGFPKYKSAKHSRKSYTTNNQKGTVAILDKTIKLPKIGIVKAKIHRQPNKDWMIKSATVSQERDGVYYISILFEYEVKELYAPVTSMSTLGLDYKSDGLYVDSEGNDCNMPHYYRLSQDKLAKSQRKLRHKTIGSNNYCKQQKKIAKIHRHVANQRKDFLHKKSTEIANQYTCVCVENLNMRSMANKSFGNGKATLDNGYGMFINFLEYKLKDRGGYLIKVDKWFPSSQLCHWCGYRSPNLKDLRIRRWDCPYCGHTGIDRDWNAAINIKVEGLRSLESA	FALSE	FALSE			MNRAIKYRIYPTNEQKIMFARTFGCCRKVWNLMLADKIAYYQEHQKTLQTTPAQYKKEYPFLKEVDSLALANVQMNLQTAYKNFFRGKKIGFPKYKSAKHSRKSYTTNNQKGTVAILDKTIKLPKIGIVKAKIHRQPNKDWMIKSATVSQERDGVYYISILFEYEVKELYAPVTSMSTLGLDYKSDGLYVDSEGNDCNMPHYYRLSQDKLAKSQRKLRHKTIGSNNYCKQQKKIAKIHRHVANQRKDFLHKKSTEIANQYTCVCVENLNMRSMANKSFGNGKATLDNGYGMFINFLEYKLKDRGGYLIKVDKWFPSSQLCHWCGYRSPNLKDLRIRRWDCPYCGHTGIDRDWNAAINIKVEGLRSLESA	FALSE	FALSE
	120089086	RefSeq	NZ_FUXA01000010.1	118947	120056	-	WP_078787628.1	RNA-guided endonuclease TnpB family protein	Eubacterium ruminantium	ATCC 17233	GCF_900167085.1	D	E	D	3	NZ_FUXA01000010.1_98947-130281_rc	130281	98947	130281	118947	120056	31335	MNRAIKYRIYPTNEQKIMFARTFGCCRKVWNLMLADKIAYYQEHQKTLQTTPAQYKKEYPFLKEVDSLALANVQMNLQTAYKNFFRGKKIGFPKYKSAKHSRKSYTTNNQKGTVAILDKTIKLPKIGIVKAKIHRQPNKDWMIKSATVSQERDGVYYISILFEYEVKELYAPVTSMSTLGLDYKSDGLYVDSEGNDCNMPHYYRLSQDKLAKSQRKLRHKTIGSNNYCKQQKKIAKIHRHVANQRKDFLHKKSTEIANQYTCVCVENLNMRSMANKSFGNGKATLDNGYGMFINFLEYKLKDRGGYLIKVDKWFPSSQLCHWCGYRSPNLKDLRIRRWDCPYCGHTGIDRDWNAAINIKVEGLRSLESA	FALSE	FALSE			MNRAIKYRIYPTNEQKIMFARTFGCCRKVWNLMLADKIAYYQEHQKTLQTTPAQYKKEYPFLKEVDSLALANVQMNLQTAYKNFFRGKKIGFPKYKSAKHSRKSYTTNNQKGTVAILDKTIKLPKIGIVKAKIHRQPNKDWMIKSATVSQERDGVYYISILFEYEVKELYAPVTSMSTLGLDYKSDGLYVDSEGNDCNMPHYYRLSQDKLAKSQRKLRHKTIGSNNYCKQQKKIAKIHRHVANQRKDFLHKKSTEIANQYTCVCVENLNMRSMANKSFGNGKATLDNGYGMFINFLEYKLKDRGGYLIKVDKWFPSSQLCHWCGYRSPNLKDLRIRRWDCPYCGHTGIDRDWNAAINIKVEGLRSLESA	FALSE	FALSE
	124718191	RefSeq	NZ_FNRG01000023.1	40274	41437	-	WP_090818128.1	RNA-guided endonuclease TnpB family protein	Oribacterium sp. KHPX15	KHPX15	GCF_900107835.1	D	E	D	3	NZ_FNRG01000023.1_20274-61437_rc	71869	20274	61437	40274	41437	41164	MANRAIKYRIYPTTEQSILFAKTFGCCRKVWNLMLSDKIEGYKVTSKFPAVTPAKYKKECPFLKEVDSLALANVQMNLQTAFSNRFNKKRKVKAGFPKFKSCKHSHKSFTTNCQYPKPSNKLKRPTIRLDDDGLILPKAGKVKAVVHRIPEDNWHIKSVTVSRESDGKFYASVLFEYENAVNTYAPDFDNAIGLDYASDGLYVDSNGNKGSDHKYYRESQRKLAKAQKVLSRRKGSKKNSAKSMNYLKQLRKVNKIHRHISNQRLDNLHKLSAKIANSHDIVCVEDLNMRSMSNKGFGNGKATLDNGYGMFLDFLSYKLHDRGKLLVKVDRWFPSSQICSCCGIRHSEMKDLAVRKMVCKCGLSIGRDHNAAINIKMEGLRILKSAA	FALSE	FALSE			MANRAIKYRIYPTTEQSILFAKTFGCCRKVWNLMLSDKIEGYKVTSKFPAVTPAKYKKECPFLKEVDSLALANVQMNLQTAFSNRFNKKRKVKAGFPKFKSCKHSHKSFTTNCQYPKPSNKLKRPTIRLDDDGLILPKAGKVKAVVHRIPEDNWHIKSVTVSRESDGKFYASVLFEYENAVNTYAPDFDNAIGLDYASDGLYVDSNGNKGSDHKYYRESQRKLAKAQKVLSRRKGSKKNSAKSMNYLKQLRKVNKIHRHISNQRLDNLHKLSAKIANSHDIVCVEDLNMRSMSNKGFGNGKATLDNGYGMFLDFLSYKLHDRGKLLVKVDRWFPSSQICSCCGIRHSEMKDLAVRKMVCKCGLSIGRDHNAAINIKMEGLRILKSAA	FALSE	FALSE
	127104050	INSDC	FPAH01000002.1	96438	97577	+	SFS34735.1	putative transposase	Succinivibrio dextrinosolvens	ACV-10	GCA_900116345.1	D	E	D	3	FPAH01000002.1_76438-117577	135350	76438	117577	96438	97577	41140	MQYTAYFFRIYPTDKQKELFVKTFGCARSIYNKMLADKIEHYKQTKKMLKNTPAQYKKKFPYFKEVDSLALANAQFHLEGAFSNFFQNPKFGFPNFKSKKNSRRSYTTNIVNNNIELKNGKLKLPKAGLVRVKQHREVPEGYILKAVTVSQKGSGKFYASILFEYEEEITNKEPKSFLGMDYSMHDLYVDSEGNKGEYERFYRKSEQKLKREQRKLSLMKKGSRNRAKQRIKVAKVHEKIANCRKDFMQKKSRQIANVYDCVCIENLDMKGMSQSLNFGKSVHDNAFGKFIEMLSYKLQRQGKYLVEVDKFYPSSQLCSVCGYQNKETKDLSLREWICPHCGTRHDRDINAAVNLLKEGKRLLLNQIKKNRGALGDSLL	FALSE	FALSE			MQYTAYFFRIYPTDKQKELFVKTFGCARSIYNKMLADKIEHYKQTKKMLKNTPAQYKKKFPYFKEVDSLALANAQFHLEGAFSNFFQNPKFGFPNFKSKKNSRRSYTTNIVNNNIELKNGKLKLPKAGLVRVKQHREVPEGYILKAVTVSQKGSGKFYASILFEYEEEITNKEPKSFLGMDYSMHDLYVDSEGNKGEYERFYRKSEQKLKREQRKLSLMKKGSRNRAKQRIKVAKVHEKIANCRKDFMQKKSRQIANVYDCVCIENLDMKGMSQSLNFGKSVHDNAFGKFIEMLSYKLQRQGKYLVEVDKFYPSSQLCSVCGYQNKETKDLSLREWICPHCGTRHDRDINAAVNLLKEGKRLLLNQIKKNRGALGDSLL	FALSE	FALSE
	130423837	RefSeq	NZ_FRAD01000014.1	9941	11077	+	WP_084672171.1	RNA-guided endonuclease TnpB family protein	Hathewaya proteolytica DSM 3090	DSM 3090	GCF_900142225.1	D	E	D	3	NZ_FRAD01000014.1_1-31077	95565	1	31077	9941	11077	31077	MSLNETPTLSNRAYKFRIYPTGSQKRLISKTFGCVRFIYNKMLEDKIKYYKNTGELVRLTPACYKNDFPFLKEVDSLALANAQLQLESAYNNFFRNKGTGFPKFKSKKKETCAYTTNVVKRNIYLKDQYIVLPKLRDVKIKCHRIIPNHYKLKAVTISKAASGKYFASLLYEFKKSILNIIPKKILGLDFSLPKLFVASDPSLKNDDTKLHCYKRLEDKLKIQQRKLSHMRKNSNNFLKQKRKLATIHEKIKNRRKDYLHKMSCRIANCYDMVCIEDLDMVEMSHVLNWAKSVNDASWGMFTTFLNYKLKERGKYLQKVSRMYASSKTCHICGFVNRTLTLQDRVWTCPHCGIIHNRDRNASINIEKEGFRLFNEIHG	FALSE	FALSE			MSLNETPTLSNRAYKFRIYPTGSQKRLISKTFGCVRFIYNKMLEDKIKYYKNTGELVRLTPACYKNDFPFLKEVDSLALANAQLQLESAYNNFFRNKGTGFPKFKSKKKETCAYTTNVVKRNIYLKDQYIVLPKLRDVKIKCHRIIPNHYKLKAVTISKAASGKYFASLLYEFKKSILNIIPKKILGLDFSLPKLFVASDPSLKNDDTKLHCYKRLEDKLKIQQRKLSHMRKNSNNFLKQKRKLATIHEKIKNRRKDYLHKMSCRIANCYDMVCIEDLDMVEMSHVLNWAKSVNDASWGMFTTFLNYKLKERGKYLQKVSRMYASSKTCHICGFVNRTLTLQDRVWTCPHCGIIHNRDRNASINIEKEGFRLFNEIHG	FALSE	FALSE
	181938168	RefSeq	NZ_JAQLWY010000015.1	25255	26430	-	WP_108981658.1	RNA-guided endonuclease TnpB family protein	Flavonifractor plautii	1001217st1_C8_1001217B_191108	GCF_028321345.1	D	E	D	3	NZ_JAQLWY010000015.1_5255-46430_rc	117755	5255	46430	25255	26430	41176	MPTVNRAIKYRIHPSEEQMTQLLQTFGCVRKVFNAAIELQEGLYAAKMGSMSKMDLNNHVNRVMKEDAPYLKEVDKFALTNAVYHVAAGYKNFFEGRAKHPRFKSRKDSKQSYTTNWTNGNIKVIPPEKKGTVRGKVKLPKLGLVDAVIHRVPPEDWVIKSATVSMNNSGQYFVSVLFAYEQEPTPYIPMPNKGRAIGLDYSSPDFYVDSDGNDAGVPHFYRTMEAKLAREQRRLSKMTKGSNNYAKQKIKVDKLHRKIANQRKDFCHKLSRKIANSYDAVCVEDIDLRAMSRSLNLGKSTMDNGFGMFRVFLQYKLERQGKYFVVVDRWFPSSKTCNHCGYINRELQLSDRVWVCPHCGEVILRDPNAAENILEKGLGMLYDLLVPLPIA	FALSE	FALSE			MPTVNRAIKYRIHPSEEQMTQLLQTFGCVRKVFNAAIELQEGLYAAKMGSMSKMDLNNHVNRVMKEDAPYLKEVDKFALTNAVYHVAAGYKNFFEGRAKHPRFKSRKDSKQSYTTNWTNGNIKVIPPEKKGTVRGKVKLPKLGLVDAVIHRVPPEDWVIKSATVSMNNSGQYFVSVLFAYEQEPTPYIPMPNKGRAIGLDYSSPDFYVDSDGNDAGVPHFYRTMEAKLAREQRRLSKMTKGSNNYAKQKIKVDKLHRKIANQRKDFCHKLSRKIANSYDAVCVEDIDLRAMSRSLNLGKSTMDNGFGMFRVFLQYKLERQGKYFVVVDRWFPSSKTCNHCGYINRELQLSDRVWVCPHCGEVILRDPNAAENILEKGLGMLYDLLVPLPIA	FALSE	FALSE
	181938168	RefSeq	NZ_WKPR01000013.1	72590	73765	+	WP_108981658.1	RNA-guided endonuclease TnpB family protein	Flavonifractor plautii	BIOML-A2	GCF_009678245.1	D	E	D	3	NZ_WKPR01000013.1_52590-93765	103664	52590	93765	72590	73765	41176	MPTVNRAIKYRIHPSEEQMTQLLQTFGCVRKVFNAAIELQEGLYAAKMGSMSKMDLNNHVNRVMKEDAPYLKEVDKFALTNAVYHVAAGYKNFFEGRAKHPRFKSRKDSKQSYTTNWTNGNIKVIPPEKKGTVRGKVKLPKLGLVDAVIHRVPPEDWVIKSATVSMNNSGQYFVSVLFAYEQEPTPYIPMPNKGRAIGLDYSSPDFYVDSDGNDAGVPHFYRTMEAKLAREQRRLSKMTKGSNNYAKQKIKVDKLHRKIANQRKDFCHKLSRKIANSYDAVCVEDIDLRAMSRSLNLGKSTMDNGFGMFRVFLQYKLERQGKYFVVVDRWFPSSKTCNHCGYINRELQLSDRVWVCPHCGEVILRDPNAAENILEKGLGMLYDLLVPLPIA	FALSE	FALSE			MPTVNRAIKYRIHPSEEQMTQLLQTFGCVRKVFNAAIELQEGLYAAKMGSMSKMDLNNHVNRVMKEDAPYLKEVDKFALTNAVYHVAAGYKNFFEGRAKHPRFKSRKDSKQSYTTNWTNGNIKVIPPEKKGTVRGKVKLPKLGLVDAVIHRVPPEDWVIKSATVSMNNSGQYFVSVLFAYEQEPTPYIPMPNKGRAIGLDYSSPDFYVDSDGNDAGVPHFYRTMEAKLAREQRRLSKMTKGSNNYAKQKIKVDKLHRKIANQRKDFCHKLSRKIANSYDAVCVEDIDLRAMSRSLNLGKSTMDNGFGMFRVFLQYKLERQGKYFVVVDRWFPSSKTCNHCGYINRELQLSDRVWVCPHCGEVILRDPNAAENILEKGLGMLYDLLVPLPIA	FALSE	FALSE
	181938168	RefSeq	NZ_WKPS01000008.1	87278	88453	+	WP_108981658.1	RNA-guided endonuclease TnpB family protein	Flavonifractor plautii	BIOML-A1	GCF_009679585.1	D	E	D	3	NZ_WKPS01000008.1_67278-107307	107307	67278	107307	87278	88453	40030	MPTVNRAIKYRIHPSEEQMTQLLQTFGCVRKVFNAAIELQEGLYAAKMGSMSKMDLNNHVNRVMKEDAPYLKEVDKFALTNAVYHVAAGYKNFFEGRAKHPRFKSRKDSKQSYTTNWTNGNIKVIPPEKKGTVRGKVKLPKLGLVDAVIHRVPPEDWVIKSATVSMNNSGQYFVSVLFAYEQEPTPYIPMPNKGRAIGLDYSSPDFYVDSDGNDAGVPHFYRTMEAKLAREQRRLSKMTKGSNNYAKQKIKVDKLHRKIANQRKDFCHKLSRKIANSYDAVCVEDIDLRAMSRSLNLGKSTMDNGFGMFRVFLQYKLERQGKYFVVVDRWFPSSKTCNHCGYINRELQLSDRVWVCPHCGEVILRDPNAAENILEKGLGMLYDLLVPLPIA	FALSE	FALSE			MPTVNRAIKYRIHPSEEQMTQLLQTFGCVRKVFNAAIELQEGLYAAKMGSMSKMDLNNHVNRVMKEDAPYLKEVDKFALTNAVYHVAAGYKNFFEGRAKHPRFKSRKDSKQSYTTNWTNGNIKVIPPEKKGTVRGKVKLPKLGLVDAVIHRVPPEDWVIKSATVSMNNSGQYFVSVLFAYEQEPTPYIPMPNKGRAIGLDYSSPDFYVDSDGNDAGVPHFYRTMEAKLAREQRRLSKMTKGSNNYAKQKIKVDKLHRKIANQRKDFCHKLSRKIANSYDAVCVEDIDLRAMSRSLNLGKSTMDNGFGMFRVFLQYKLERQGKYFVVVDRWFPSSKTCNHCGYINRELQLSDRVWVCPHCGEVILRDPNAAENILEKGLGMLYDLLVPLPIA	FALSE	FALSE
	181938230	INSDC	BFBT01000002.1	112374	113546	+	GBF71083.1	hypothetical protein	Lawsonibacter asaccharolyticus	3BBH22	GCA_003112755.1	D	E	N	2	BFBT01000002.1_92374-133546	431489	92374	133546	112374	113546	41173	MKQQRAVKVELYPTDEQRILIHKTFGCVRAVWNDMLGDEQEFYAAADKHFIPTTAKYKKKRPYLSEVDSLALCNAQLALKKAFKRFFENPGHFGHPKFKTKKKAKKSYTTNCQYHVSGPTVYTAKDAIRLPKLGLVKAKLYRNTPDNWVLKSATISETKSGRIFCALLYEFDVPAPKEVLPTLENSIGLDYSSPLFYVDHENRSPDKPQWFRESEAKLAHEQRLLSHMKYGSKNYIRQLHKIEVLQEHIANQRKDFAHKESRRIANAYGAVCVEDLDLQAMAQSLNLGKATNDNGFGMFREFLKYKLEEQGKHLIKVDKWYPSSKTCHYCGGYYKDLQLGEEEWVCPHCGKHILRNQNAGINIRREGIRQFYAERAVEPVTFFESHAAAS	FALSE	FALSE			MKQQRAVKVELYPTDEQRILIHKTFGCVRAVWNDMLGDEQEFYAAADKHFIPTTAKYKKKRPYLSEVDSLALCNAQLALKKAFKRFFENPGHFGHPKFKTKKKAKKSYTTNCQYHVSGPTVYTAKDAIRLPKLGLVKAKLYRNTPDNWVLKSATISETKSGRIFCALLYEFDVPAPKEVLPTLENSIGLDYSSPLFYVDHENRSPDKPQWFRESEAKLAHEQRLLSHMKYGSKNYIRQLHKIEVLQEHIANQRKDFAHKESRRIANAYGAVCVEDLDLQAMAQSLNLGKATNDNGFGMFREFLKYKLEEQGKHLIKVDKWYPSSKTCHYCGGYYKDLQLGEEEWVCPHCGKHILRNQNAGINIRREGIRQFYAERAVEPVTFFESHAAAS	FALSE	FALSE
	181938381	INSDC	BFBT01000002.1	317870	319042	+	GBF71271.1	hypothetical protein	Lawsonibacter asaccharolyticus	3BBH22	GCA_003112755.1	D	E	N	2	BFBT01000002.1_297870-339042	431489	297870	339042	317870	319042	41173	MKQQRAVKVELYPTDEQRILIHKTFGCVRAVWNDMLGDEQEFYAAADKHFIPTTAKYKKKRPYLSEVDSLALCNAQLALKKAFKRFFENPGHFGHPKFKTKKKAKKSYTTNCQYHVSGPTVYTAKDAIRLPKLGLVKAKLYRNTPDNWVLKSATISETKSGRIFCALLYEFDVPAPKEVLPTLENSIGLDYSSPLFYVDHENRSPDKPQWFRESEAKLAHEQRLLSHMKYGSKNYIRQLHKIEVLQEHIANQRKDFAHKESRRIANAYGAVCVEDLDLQAMAQSLNLGKATNDNGFGMFREFLKYKLEEQGKHLIKVDKWYPSSKTCHYCGGYYKDLQLGEEEWVCPHCGKHILRNQNAGINIRREGIRQFYAERAVEPVTFFESHVAAS	FALSE	FALSE			MKQQRAVKVELYPTDEQRILIHKTFGCVRAVWNDMLGDEQEFYAAADKHFIPTTAKYKKKRPYLSEVDSLALCNAQLALKKAFKRFFENPGHFGHPKFKTKKKAKKSYTTNCQYHVSGPTVYTAKDAIRLPKLGLVKAKLYRNTPDNWVLKSATISETKSGRIFCALLYEFDVPAPKEVLPTLENSIGLDYSSPLFYVDHENRSPDKPQWFRESEAKLAHEQRLLSHMKYGSKNYIRQLHKIEVLQEHIANQRKDFAHKESRRIANAYGAVCVEDLDLQAMAQSLNLGKATNDNGFGMFREFLKYKLEEQGKHLIKVDKWYPSSKTCHYCGGYYKDLQLGEEEWVCPHCGKHILRNQNAGINIRREGIRQFYAERAVEPVTFFESHVAAS	FALSE	FALSE
	202203777	RefSeq	NZ_JAJBQL010000014.1	9476	10579	-	WP_117827447.1	RNA-guided endonuclease TnpB family protein	Mediterraneibacter faecis	MSK.10.13	GCF_020539685.1	D	E	D	3	NZ_JAJBQL010000014.1_1-30579_rc	95606	1	30579	9476	10579	30579	MNIAYRFRIYPTEEQKILLGKTFGCCRFLYNQMLNDKIQEYEKTKKMLKNTPAMYKREYPFLKEVDSLALANVQLHLEKAYKNFFRDPKIGFPKFKSKHHSRNSYTTNVVNGNILVESKRIRLPKLKWIAMKKHREPAKGLRLKSVTVSMEPSGKYFASLLYEGDSCENQAAEPDYSTAKILGIDYAMQGMAVFSEEIEMEEAGFFRKNEKRLVREQRKLSRCVRGSHNYELQKKKVARCHEKIRNQRRDYLHKLSRKIVDSYDAVAVEDIDMKAMGQCLHFGKSVHDNGYGMFREMLDYKLAWKGKKIVKVDRFFPSSKKCCQCGRIKKELKLSERVYHCVCGNEMDRDRNAAINIREEARRMLIA	FALSE	FALSE			MNIAYRFRIYPTEEQKILLGKTFGCCRFLYNQMLNDKIQEYEKTKKMLKNTPAMYKREYPFLKEVDSLALANVQLHLEKAYKNFFRDPKIGFPKFKSKHHSRNSYTTNVVNGNILVESKRIRLPKLKWIAMKKHREPAKGLRLKSVTVSMEPSGKYFASLLYEGDSCENQAAEPDYSTAKILGIDYAMQGMAVFSEEIEMEEAGFFRKNEKRLVREQRKLSRCVRGSHNYELQKKKVARCHEKIRNQRRDYLHKLSRKIVDSYDAVAVEDIDMKAMGQCLHFGKSVHDNGYGMFREMLDYKLAWKGKKIVKVDRFFPSSKKCCQCGRIKKELKLSERVYHCVCGNEMDRDRNAAINIREEARRMLIA	FALSE	FALSE
	202203777	RefSeq	NZ_JAQDKE010000015.1	78690	79793	+	WP_117827447.1	RNA-guided endonuclease TnpB family protein	Mediterraneibacter faecis	AM100_B1_31A	GCF_027662165.1	D	E	D	3	NZ_JAQDKE010000015.1_58690-89240	89240	58690	89240	78690	79793	30551	MNIAYRFRIYPTEEQKILLGKTFGCCRFLYNQMLNDKIQEYEKTKKMLKNTPAMYKREYPFLKEVDSLALANVQLHLEKAYKNFFRDPKIGFPKFKSKHHSRNSYTTNVVNGNILVESKRIRLPKLKWIAMKKHREPAKGLRLKSVTVSMEPSGKYFASLLYEGDSCENQAAEPDYSTAKILGIDYAMQGMAVFSEEIEMEEAGFFRKNEKRLVREQRKLSRCVRGSHNYELQKKKVARCHEKIRNQRRDYLHKLSRKIVDSYDAVAVEDIDMKAMGQCLHFGKSVHDNGYGMFREMLDYKLAWKGKKIVKVDRFFPSSKKCCQCGRIKKELKLSERVYHCVCGNEMDRDRNAAINIREEARRMLIA	FALSE	FALSE			MNIAYRFRIYPTEEQKILLGKTFGCCRFLYNQMLNDKIQEYEKTKKMLKNTPAMYKREYPFLKEVDSLALANVQLHLEKAYKNFFRDPKIGFPKFKSKHHSRNSYTTNVVNGNILVESKRIRLPKLKWIAMKKHREPAKGLRLKSVTVSMEPSGKYFASLLYEGDSCENQAAEPDYSTAKILGIDYAMQGMAVFSEEIEMEEAGFFRKNEKRLVREQRKLSRCVRGSHNYELQKKKVARCHEKIRNQRRDYLHKLSRKIVDSYDAVAVEDIDMKAMGQCLHFGKSVHDNGYGMFREMLDYKLAWKGKKIVKVDRFFPSSKKCCQCGRIKKELKLSERVYHCVCGNEMDRDRNAAINIREEARRMLIA	FALSE	FALSE
	202203777	RefSeq	NZ_JAQDKU010000030.1	17533	18636	-	WP_117827447.1	RNA-guided endonuclease TnpB family protein	Mediterraneibacter faecis	AM100_B33A	GCF_027661835.1	D	E	D	3	NZ_JAQDKU010000030.1_1-38636_rc	42857	1	38636	17533	18636	38636	MNIAYRFRIYPTEEQKILLGKTFGCCRFLYNQMLNDKIQEYEKTKKMLKNTPAMYKREYPFLKEVDSLALANVQLHLEKAYKNFFRDPKIGFPKFKSKHHSRNSYTTNVVNGNILVESKRIRLPKLKWIAMKKHREPAKGLRLKSVTVSMEPSGKYFASLLYEGDSCENQAAEPDYSTAKILGIDYAMQGMAVFSEEIEMEEAGFFRKNEKRLVREQRKLSRCVRGSHNYELQKKKVARCHEKIRNQRRDYLHKLSRKIVDSYDAVAVEDIDMKAMGQCLHFGKSVHDNGYGMFREMLDYKLAWKGKKIVKVDRFFPSSKKCCQCGRIKKELKLSERVYHCVCGNEMDRDRNAAINIREEARRMLIA	FALSE	FALSE			MNIAYRFRIYPTEEQKILLGKTFGCCRFLYNQMLNDKIQEYEKTKKMLKNTPAMYKREYPFLKEVDSLALANVQLHLEKAYKNFFRDPKIGFPKFKSKHHSRNSYTTNVVNGNILVESKRIRLPKLKWIAMKKHREPAKGLRLKSVTVSMEPSGKYFASLLYEGDSCENQAAEPDYSTAKILGIDYAMQGMAVFSEEIEMEEAGFFRKNEKRLVREQRKLSRCVRGSHNYELQKKKVARCHEKIRNQRRDYLHKLSRKIVDSYDAVAVEDIDMKAMGQCLHFGKSVHDNGYGMFREMLDYKLAWKGKKIVKVDRFFPSSKKCCQCGRIKKELKLSERVYHCVCGNEMDRDRNAAINIREEARRMLIA	FALSE	FALSE
	202203777	RefSeq	NZ_JAQEDB010000012.1	83090	84193	+	WP_117827447.1	RNA-guided endonuclease TnpB family protein	Mediterraneibacter faecis	AM44-6	GCF_027669685.1	D	E	D	3	NZ_JAQEDB010000012.1_63090-94489	94489	63090	94489	83090	84193	31400	MNIAYRFRIYPTEEQKILLGKTFGCCRFLYNQMLNDKIQEYEKTKKMLKNTPAMYKREYPFLKEVDSLALANVQLHLEKAYKNFFRDPKIGFPKFKSKHHSRNSYTTNVVNGNILVESKRIRLPKLKWIAMKKHREPAKGLRLKSVTVSMEPSGKYFASLLYEGDSCENQAAEPDYSTAKILGIDYAMQGMAVFSEEIEMEEAGFFRKNEKRLVREQRKLSRCVRGSHNYELQKKKVARCHEKIRNQRRDYLHKLSRKIVDSYDAVAVEDIDMKAMGQCLHFGKSVHDNGYGMFREMLDYKLAWKGKKIVKVDRFFPSSKKCCQCGRIKKELKLSERVYHCVCGNEMDRDRNAAINIREEARRMLIA	FALSE	FALSE			MNIAYRFRIYPTEEQKILLGKTFGCCRFLYNQMLNDKIQEYEKTKKMLKNTPAMYKREYPFLKEVDSLALANVQLHLEKAYKNFFRDPKIGFPKFKSKHHSRNSYTTNVVNGNILVESKRIRLPKLKWIAMKKHREPAKGLRLKSVTVSMEPSGKYFASLLYEGDSCENQAAEPDYSTAKILGIDYAMQGMAVFSEEIEMEEAGFFRKNEKRLVREQRKLSRCVRGSHNYELQKKKVARCHEKIRNQRRDYLHKLSRKIVDSYDAVAVEDIDMKAMGQCLHFGKSVHDNGYGMFREMLDYKLAWKGKKIVKVDRFFPSSKKCCQCGRIKKELKLSERVYHCVCGNEMDRDRNAAINIREEARRMLIA	FALSE	FALSE
	202405738	RefSeq	NZ_JAQDJD010000045.1	15636	16730	-	WP_117623771.1	RNA-guided endonuclease TnpB family protein	Hungatella effluvii	AM07-34	GCF_027662785.1	D	E	D	3	NZ_JAQDJD010000045.1_1-36730_rc	56566	1	36730	15636	16730	36730	MNKAFVFRIYPNKEQRILLVKTFGCVRFIWNKMLSDKKDYYETTGRSLRTTPAKYKKEYPFLCEVDSLALANEQLSLEKAYKNFWNGKGKVGFPGFKSRHKDRNSYTTNYVNGNIEIADNKIKLPKLKWVRIKQHRDIPEDYRLKSCTVSQDPDGKYYISVLFAYEETATQQKIEKVTGLDFSMKELYVDDQGRIPEYPGFYRKAQEKLAREQRKLSKCEKGSNNQARQRKTVAKLHKKISNQRKDFLHKQSRQITNAYDAVVVENLNMNDMSMALRFGKSVHDNGWGMFIRFLQYKLTEAGKQLVKVDKWFPSSKTCCVCGKKKEELALSERVYICECGNIMDRDQNAAINIRQEGIRILGIA	FALSE	FALSE			MNKAFVFRIYPNKEQRILLVKTFGCVRFIWNKMLSDKKDYYETTGRSLRTTPAKYKKEYPFLCEVDSLALANEQLSLEKAYKNFWNGKGKVGFPGFKSRHKDRNSYTTNYVNGNIEIADNKIKLPKLKWVRIKQHRDIPEDYRLKSCTVSQDPDGKYYISVLFAYEETATQQKIEKVTGLDFSMKELYVDDQGRIPEYPGFYRKAQEKLAREQRKLSKCEKGSNNQARQRKTVAKLHKKISNQRKDFLHKQSRQITNAYDAVVVENLNMNDMSMALRFGKSVHDNGWGMFIRFLQYKLTEAGKQLVKVDKWFPSSKTCCVCGKKKEELALSERVYICECGNIMDRDQNAAINIRQEGIRILGIA	FALSE	FALSE
	202405738	RefSeq	NZ_JAQDJJ010000047.1	16938	18032	-	WP_117623771.1	RNA-guided endonuclease TnpB family protein	Hungatella effluvii	AM08-21	GCF_027662645.1	D	E	D	3	NZ_JAQDJJ010000047.1_1-38032_rc	57862	1	38032	16938	18032	38032	MNKAFVFRIYPNKEQRILLVKTFGCVRFIWNKMLSDKKDYYETTGRSLRTTPAKYKKEYPFLCEVDSLALANEQLSLEKAYKNFWNGKGKVGFPGFKSRHKDRNSYTTNYVNGNIEIADNKIKLPKLKWVRIKQHRDIPEDYRLKSCTVSQDPDGKYYISVLFAYEETATQQKIEKVTGLDFSMKELYVDDQGRIPEYPGFYRKAQEKLAREQRKLSKCEKGSNNQARQRKTVAKLHKKISNQRKDFLHKQSRQITNAYDAVVVENLNMNDMSMALRFGKSVHDNGWGMFIRFLQYKLTEAGKQLVKVDKWFPSSKTCCVCGKKKEELALSERVYICECGNIMDRDQNAAINIRQEGIRILGIA	FALSE	FALSE			MNKAFVFRIYPNKEQRILLVKTFGCVRFIWNKMLSDKKDYYETTGRSLRTTPAKYKKEYPFLCEVDSLALANEQLSLEKAYKNFWNGKGKVGFPGFKSRHKDRNSYTTNYVNGNIEIADNKIKLPKLKWVRIKQHRDIPEDYRLKSCTVSQDPDGKYYISVLFAYEETATQQKIEKVTGLDFSMKELYVDDQGRIPEYPGFYRKAQEKLAREQRKLSKCEKGSNNQARQRKTVAKLHKKISNQRKDFLHKQSRQITNAYDAVVVENLNMNDMSMALRFGKSVHDNGWGMFIRFLQYKLTEAGKQLVKVDKWFPSSKTCCVCGKKKEELALSERVYICECGNIMDRDQNAAINIRQEGIRILGIA	FALSE	FALSE
	202405738	RefSeq	NZ_QRQF01000042.1	51112	52206	-	WP_117623771.1	RNA-guided endonuclease TnpB family protein	Hungatella hathewayi	AF33-11	GCF_003475805.1	D	E	D	3	NZ_QRQF01000042.1_31112-58174_rc	58174	31112	58174	51112	52206	27063	MNKAFVFRIYPNKEQRILLVKTFGCVRFIWNKMLSDKKDYYETTGRSLRTTPAKYKKEYPFLCEVDSLALANEQLSLEKAYKNFWNGKGKVGFPGFKSRHKDRNSYTTNYVNGNIEIADNKIKLPKLKWVRIKQHRDIPEDYRLKSCTVSQDPDGKYYISVLFAYEETATQQKIEKVTGLDFSMKELYVDDQGRIPEYPGFYRKAQEKLAREQRKLSKCEKGSNNQARQRKTVAKLHKKISNQRKDFLHKQSRQITNAYDAVVVENLNMNDMSMALRFGKSVHDNGWGMFIRFLQYKLTEAGKQLVKVDKWFPSSKTCCVCGKKKEELALSERVYICECGNIMDRDQNAAINIRQEGIRILGIA	FALSE	FALSE			MNKAFVFRIYPNKEQRILLVKTFGCVRFIWNKMLSDKKDYYETTGRSLRTTPAKYKKEYPFLCEVDSLALANEQLSLEKAYKNFWNGKGKVGFPGFKSRHKDRNSYTTNYVNGNIEIADNKIKLPKLKWVRIKQHRDIPEDYRLKSCTVSQDPDGKYYISVLFAYEETATQQKIEKVTGLDFSMKELYVDDQGRIPEYPGFYRKAQEKLAREQRKLSKCEKGSNNQARQRKTVAKLHKKISNQRKDFLHKQSRQITNAYDAVVVENLNMNDMSMALRFGKSVHDNGWGMFIRFLQYKLTEAGKQLVKVDKWFPSSKTCCVCGKKKEELALSERVYICECGNIMDRDQNAAINIRQEGIRILGIA	FALSE	FALSE
	202405738	RefSeq	NZ_QSSQ01000044.1	39831	40925	+	WP_117623771.1	RNA-guided endonuclease TnpB family protein	Hungatella hathewayi	TF05-11AC	GCF_003437905.1	D	E	D	3	NZ_QSSQ01000044.1_19831-58132	58132	19831	58132	39831	40925	38302	MNKAFVFRIYPNKEQRILLVKTFGCVRFIWNKMLSDKKDYYETTGRSLRTTPAKYKKEYPFLCEVDSLALANEQLSLEKAYKNFWNGKGKVGFPGFKSRHKDRNSYTTNYVNGNIEIADNKIKLPKLKWVRIKQHRDIPEDYRLKSCTVSQDPDGKYYISVLFAYEETATQQKIEKVTGLDFSMKELYVDDQGRIPEYPGFYRKAQEKLAREQRKLSKCEKGSNNQARQRKTVAKLHKKISNQRKDFLHKQSRQITNAYDAVVVENLNMNDMSMALRFGKSVHDNGWGMFIRFLQYKLTEAGKQLVKVDKWFPSSKTCCVCGKKKEELALSERVYICECGNIMDRDQNAAINIRQEGIRILGIA	FALSE	FALSE			MNKAFVFRIYPNKEQRILLVKTFGCVRFIWNKMLSDKKDYYETTGRSLRTTPAKYKKEYPFLCEVDSLALANEQLSLEKAYKNFWNGKGKVGFPGFKSRHKDRNSYTTNYVNGNIEIADNKIKLPKLKWVRIKQHRDIPEDYRLKSCTVSQDPDGKYYISVLFAYEETATQQKIEKVTGLDFSMKELYVDDQGRIPEYPGFYRKAQEKLAREQRKLSKCEKGSNNQARQRKTVAKLHKKISNQRKDFLHKQSRQITNAYDAVVVENLNMNDMSMALRFGKSVHDNGWGMFIRFLQYKLTEAGKQLVKVDKWFPSSKTCCVCGKKKEELALSERVYICECGNIMDRDQNAAINIRQEGIRILGIA	FALSE	FALSE
	202405738	RefSeq	NZ_QSVU01000040.1	2527	3621	+	WP_117623771.1	RNA-guided endonuclease TnpB family protein	Hungatella hathewayi	OM02-1	GCF_003439535.1	D	E	D	3	NZ_QSVU01000040.1_1-23621	56533	1	23621	2527	3621	23621	MNKAFVFRIYPNKEQRILLVKTFGCVRFIWNKMLSDKKDYYETTGRSLRTTPAKYKKEYPFLCEVDSLALANEQLSLEKAYKNFWNGKGKVGFPGFKSRHKDRNSYTTNYVNGNIEIADNKIKLPKLKWVRIKQHRDIPEDYRLKSCTVSQDPDGKYYISVLFAYEETATQQKIEKVTGLDFSMKELYVDDQGRIPEYPGFYRKAQEKLAREQRKLSKCEKGSNNQARQRKTVAKLHKKISNQRKDFLHKQSRQITNAYDAVVVENLNMNDMSMALRFGKSVHDNGWGMFIRFLQYKLTEAGKQLVKVDKWFPSSKTCCVCGKKKEELALSERVYICECGNIMDRDQNAAINIRQEGIRILGIA	FALSE	FALSE			MNKAFVFRIYPNKEQRILLVKTFGCVRFIWNKMLSDKKDYYETTGRSLRTTPAKYKKEYPFLCEVDSLALANEQLSLEKAYKNFWNGKGKVGFPGFKSRHKDRNSYTTNYVNGNIEIADNKIKLPKLKWVRIKQHRDIPEDYRLKSCTVSQDPDGKYYISVLFAYEETATQQKIEKVTGLDFSMKELYVDDQGRIPEYPGFYRKAQEKLAREQRKLSKCEKGSNNQARQRKTVAKLHKKISNQRKDFLHKQSRQITNAYDAVVVENLNMNDMSMALRFGKSVHDNGWGMFIRFLQYKLTEAGKQLVKVDKWFPSSKTCCVCGKKKEELALSERVYICECGNIMDRDQNAAINIRQEGIRILGIA	FALSE	FALSE
	204795543	INSDC	QUGD01000001.1	66159	67280	-	RHQ94513.1	transposase	Clostridium sp. AF21-20LB	AF21-20LB	NA	D	E	D	3	QUGD01000001.1_46159-87280_rc	285442	46159	87280	66159	67280	41122	MNIVYRFRIYPNKSQKELFAWTFGCVRFVYNRMLAEKIEYYEKTGKVLIKVTPAKYKAEFPWLKEVDSLALCNAQLHLQTAYKNFFRDSSVGFPKFKSRENPVRSYTTNCVNGNITLQNGKLKLPKAGWIRIKQHRSIDDSYTLKGATVSQEADDKYYVSLLYAAEKPEHKIRPVKTAIGLDFSMNELYVDSTGTHADYPHFFRKSQEKLAREQRRLSHCKKGSSRYMKQKKKIARLHAHIARQRKDYLHKESRKITNFYDLVCIESLNMKEMSQDSRFGKSVHDNGWGMFTDFLSYKLERAGKKLVRIDKWYPSSKICSCCGKLKKELKLEDRMYSCTCGNQMNRDENAAINICREGLRILGVELDAERKIS	FALSE	FALSE			MNIVYRFRIYPNKSQKELFAWTFGCVRFVYNRMLAEKIEYYEKTGKVLIKVTPAKYKAEFPWLKEVDSLALCNAQLHLQTAYKNFFRDSSVGFPKFKSRENPVRSYTTNCVNGNITLQNGKLKLPKAGWIRIKQHRSIDDSYTLKGATVSQEADDKYYVSLLYAAEKPEHKIRPVKTAIGLDFSMNELYVDSTGTHADYPHFFRKSQEKLAREQRRLSHCKKGSSRYMKQKKKIARLHAHIARQRKDYLHKESRKITNFYDLVCIESLNMKEMSQDSRFGKSVHDNGWGMFTDFLSYKLERAGKKLVRIDKWYPSSKICSCCGKLKKELKLEDRMYSCTCGNQMNRDENAAINICREGLRILGVELDAERKIS	FALSE	FALSE
	204805317	INSDC	QUGI01000001.1	487365	488543	+	RHR11427.1	transposase	Pseudoflavonifractor sp. AF19-9AC	AF19-9AC	GCA_003478995.1	K	R	G	0	QUGI01000001.1_467365-508543	604610	467365	508543	487365	488543	41179	MNDNRRPSAPKRTTQYNTIKIRLYPNQEQEELFQRTFGCCRYIWNRMLADHERFYYETDAHFIPTPAKYKTEAPFLKEVDHQALTQEYNKLSQAFRNFFRNPASFGYPKFKRKKDDRDSFSACNQVMGNSATIYITQDAVRMTKAGLVRAKFPRRPRSGWKLTRITVERTKTGKYYGYLLFACPVHAPEPVKPTADTTIGLKYSLTHFYVRDDGITADPPRWLRQSQDKVSSIQEKLNRMQPGSRNYREMVQKYRLLHEHIANQRRDFLHKESRRIANDWDAVCIRDDSLKAISEELGGSDIHDTGFGMFREMLRYKLDRQGKQLLEVGRFDPTTKVCSVCGAINETLSPKARHWVCPVCGAEHKRGKNAAVNIKAHGLACYQNKQVAEAVS	TRUE	TRUE			MNDNRRPSAPKRTTQYNTIKIRLYPNQEQEELFQRTFGCCRYIWNRMLADHERFYYETDAHFIPTPAKYKTEAPFLKEVDHQALTQEYNKLSQAFRNFFRNPASFGYPKFKRKKDDRDSFSACNQVMGNSATIYITQDAVRMTKAGLVRAKFPRRPRSGWKLTRITVERTKTGKYYGYLLFACPVHAPEPVKPTADTTIGLKYSLTHFYVRDDGITADPPRWLRQSQDKVSSIQEKLNRMQPGSRNYREMVQKYRLLHEHIANQRRDFLHKESRRIANDWDAVCIRDDSLKAISEELGGSDIHDTGFGMFREMLRYKLDRQGKQLLEVGRFDPTTKVCSVCGAINETLSPKARHWVCPVCGAEHKRGKNAAVNIKAHGLACYQNKQVAEAVS	TRUE	TRUE
	217305992	RefSeq	NZ_UWOD01000002.1	392810	393970	+	WP_122790109.1	RNA-guided endonuclease TnpB family protein	Intestinibacillus sp. Marseille-P6563	Marseille-P6563	GCF_900604335.1	N	K	A	0	NZ_UWOD01000002.1_372810-413970	1542917	372810	413970	392810	393970	41161	MAQTKTWNTTIKVRLDPTPAQAAFFDENFNCCRYLWNQMLSDQIRFYTETDAHFIPTPAKYKKDAPFLKEADSNALVSVHQNLHKAFQRFFSNPSRYRHPTFKSKKRCKNSYTTYCQYYRSGKGTSIYLTKDGIRLPKAGLVKARLHRRPLHWWTLKTATISKTSSGKYYCSLVFAYTTKPSRQIPPTPETTLGLNYSLSHFYIDSNGHAADPPHWLARSQDKLRYMQQQLARMQPGSRNYEQQLYKIQRLHEHISNQRKDFLHKESRRIANAWDAVCVKDTNLVKMSQAIKLGHVMDAGYGRFRSYLQYKLERLGKPYIVVEKYFPSTKTCHHCGSVNEALPAGAKRWTCPICGTTLDRAKNAAQNLRDQGLVQYSASQRQRASA	TRUE	TRUE			MAQTKTWNTTIKVRLDPTPAQAAFFDENFNCCRYLWNQMLSDQIRFYTETDAHFIPTPAKYKKDAPFLKEADSNALVSVHQNLHKAFQRFFSNPSRYRHPTFKSKKRCKNSYTTYCQYYRSGKGTSIYLTKDGIRLPKAGLVKARLHRRPLHWWTLKTATISKTSSGKYYCSLVFAYTTKPSRQIPPTPETTLGLNYSLSHFYIDSNGHAADPPHWLARSQDKLRYMQQQLARMQPGSRNYEQQLYKIQRLHEHISNQRKDFLHKESRRIANAWDAVCVKDTNLVKMSQAIKLGHVMDAGYGRFRSYLQYKLERLGKPYIVVEKYFPSTKTCHHCGSVNEALPAGAKRWTCPICGTTLDRAKNAAQNLRDQGLVQYSASQRQRASA	TRUE	TRUE
	231909568	INSDC	RSDC01000008.1	67301	68416	+	RYN12842.1	transposase	Bifidobacterium animalis subsp. animalis	2022B	GCA_004154635.1	D	E	D	3	RSDC01000008.1_47301-88416	773085	47301	88416	67301	68416	41116	MQVKRHAAVVYRAYPTRGQCALIERTIGCARFVYNQMLADRIEHYKQTKESLRNTPAQYKDRFPFLKEVDSMALCNAQLHLNRAYSRFFKDPQHVGFPKFKAKHKAKPSYTTNCIKGNIRLEDDGRYLRLPKLGRVRVRQHKRIPDDWVLKSVTVQHTRSGKYTMTILFEYETQIPEPRAPKHFVGLDYSSHDLYVSSDAEKPDYPRFYRRAEQCLAREQRKLSHMQEQSNNWYRQKTKIARLHERVRNTRRDFLHKTANKLVEQYDCVCVEDLNLQAVSQSLKLGKSTMDNGFGLLRDMLAYKLEKHGGCMVKIDRFYPSSQLCRDCGYKNTDIKNLSVREWDCPQCGVHHDRDVNAALNIRDEGKRLIS	FALSE	FALSE			MQVKRHAAVVYRAYPTRGQCALIERTIGCARFVYNQMLADRIEHYKQTKESLRNTPAQYKDRFPFLKEVDSMALCNAQLHLNRAYSRFFKDPQHVGFPKFKAKHKAKPSYTTNCIKGNIRLEDDGRYLRLPKLGRVRVRQHKRIPDDWVLKSVTVQHTRSGKYTMTILFEYETQIPEPRAPKHFVGLDYSSHDLYVSSDAEKPDYPRFYRRAEQCLAREQRKLSHMQEQSNNWYRQKTKIARLHERVRNTRRDFLHKTANKLVEQYDCVCVEDLNLQAVSQSLKLGKSTMDNGFGLLRDMLAYKLEKHGGCMVKIDRFYPSSQLCRDCGYKNTDIKNLSVREWDCPQCGVHHDRDVNAALNIRDEGKRLIS	FALSE	FALSE
	238877804	RefSeq	NZ_SLXC01000008.1	173573	174718	-	WP_131971196.1	RNA-guided endonuclease TnpB family protein	Flavonifractor plautii DSM 6740	DSM 6740	GCF_004345805.1	N	R	E	1	NZ_SLXC01000008.1_153573-188472_rc	188472	153573	188472	173573	174718	34900	MCIQYNTIKVRLYPSVNQKELFQKTFGCCRYIWNQMLSDHERFYLETDVHFIPTPAKYKKSAPFLSKVDNQALIQEHNKLSQAFRNFFRNPGAFGYPRFKRKKDDRDTFTACNQFFGRSATIYITQNAVRMTKVGLVRAVFPRRPRSGWRLTRITVERTRTDKYYGYLLYACPVRPPQPVTPTEETTVGLNYSVSRFYVADDGTAADPPRWLRQSQDKLCQIQRQLCRMQKGSKNYQEMVQKYRLLHEHIANQRRDFLHKESRRIANEWDAVCVRSDSLTALAAKTGGGCILDTGFGMFREMLRYKLERQGKSLLLVDRFRPTTKVCSVCGYVNEDLPAEALRWRCPVCGTEHRRERNAAANVKAIGLGRYRTETAAGGIG	FALSE	TRUE			MCIQYNTIKVRLYPSVNQKELFQKTFGCCRYIWNQMLSDHERFYLETDVHFIPTPAKYKKSAPFLSKVDNQALIQEHNKLSQAFRNFFRNPGAFGYPRFKRKKDDRDTFTACNQFFGRSATIYITQNAVRMTKVGLVRAVFPRRPRSGWRLTRITVERTRTDKYYGYLLYACPVRPPQPVTPTEETTVGLNYSVSRFYVADDGTAADPPRWLRQSQDKLCQIQRQLCRMQKGSKNYQEMVQKYRLLHEHIANQRRDFLHKESRRIANEWDAVCVRSDSLTALAAKTGGGCILDTGFGMFREMLRYKLERQGKSLLLVDRFRPTTKVCSVCGYVNEDLPAEALRWRCPVCGTEHRRERNAAANVKAIGLGRYRTETAAGGIG	FALSE	TRUE
	241361472	RefSeq	NZ_SOMN01000005.1	184920	186047	-	WP_135151372.1	RNA-guided endonuclease TnpB family protein	Cohnella luojiensis	CCTCC AB 208254	GCF_004564235.1	D	E	D	3	NZ_SOMN01000005.1_164920-203522_rc	203522	164920	203522	184920	186047	38603	MNKAYRFRIYPSTEQLAMIRKTFGCVRFLYNQMLAERQTKVERYKDDKEQLKQQRYRTPAGFKNEFDWLREVDSLALCNAELNLKTAFRNFFRDKRLGYPKFKSRKNPVQSYTTNNQNGTVRIAEDGKHVRVPKLGCIRIKLHRQIPDGHAIKSATISRNPSGKYHISILTEYKANLELFIPRLESVLGLDYSSPSLYIDHMGTSADYPKYFRQMEARLKREQRILSRRKKGGSNWQKQKLRVARLHEKISNQRKDFLHKESRRLVEAWDAVAVEDLNMKAMSRTFSLGKATMDNGNGMFRAFLSYKLTERGKPLVRIDKWFPSSKRCRACGTINTGLMLKDRVWVCDGCGTTHQRDENAAGNIRDEGIRILGIA	FALSE	FALSE			MNKAYRFRIYPSTEQLAMIRKTFGCVRFLYNQMLAERQTKVERYKDDKEQLKQQRYRTPAGFKNEFDWLREVDSLALCNAELNLKTAFRNFFRDKRLGYPKFKSRKNPVQSYTTNNQNGTVRIAEDGKHVRVPKLGCIRIKLHRQIPDGHAIKSATISRNPSGKYHISILTEYKANLELFIPRLESVLGLDYSSPSLYIDHMGTSADYPKYFRQMEARLKREQRILSRRKKGGSNWQKQKLRVARLHEKISNQRKDFLHKESRRLVEAWDAVAVEDLNMKAMSRTFSLGKATMDNGNGMFRAFLSYKLTERGKPLVRIDKWFPSSKRCRACGTINTGLMLKDRVWVCDGCGTTHQRDENAAGNIRDEGIRILGIA	FALSE	FALSE
	375168072	RefSeq	NZ_JANFYV010000003.1	120248	121474	+	WP_195495540.1	RNA-guided endonuclease TnpB family protein	Flavonifractor plautii	DFI.9.87	GCF_024460695.1	K	R	E	1	NZ_JANFYV010000003.1_100248-141474	149995	100248	141474	120248	121474	41227	MASREKQYNVLKLRLYPTSEQAELFEKTFGCCRYLWNQMLADQQRFYLETGVHFIPTPAKYKKGAPFLKEVDNQALIQEHNQLSRAFRLFFQNPEAFGHPNFKRKKDDRDSFTACNHVFTSGPTIYTTRDGIRMTKAGMIRAVFPRRPQNGWKLKRVTVEKARTGRYYAYVLYESLVQPPEPVLPALERTLGLKYSLRHFYVDDQGNRADPPRWLKQSQEKLVHLQRRLNRMQPGSKNYEEAVLKYRLLHEHIANQRRDFLHKESRRIANAWDAVCVRGDDLGAMTDTLIRAGSAVKEAGFGMFREMLCYKLARQGKAFIQVDRYLPTTRSCSACGLTRDALHARDYRRSGWVCPECGAVHDREVNAAKNIKARGLEQFFDLQGQNRSARPFPGVLCSALTICRPGHR	TRUE	TRUE			MASREKQYNVLKLRLYPTSEQAELFEKTFGCCRYLWNQMLADQQRFYLETGVHFIPTPAKYKKGAPFLKEVDNQALIQEHNQLSRAFRLFFQNPEAFGHPNFKRKKDDRDSFTACNHVFTSGPTIYTTRDGIRMTKAGMIRAVFPRRPQNGWKLKRVTVEKARTGRYYAYVLYESLVQPPEPVLPALERTLGLKYSLRHFYVDDQGNRADPPRWLKQSQEKLVHLQRRLNRMQPGSKNYEEAVLKYRLLHEHIANQRRDFLHKESRRIANAWDAVCVRGDDLGAMTDTLIRAGSAVKEAGFGMFREMLCYKLARQGKAFIQVDRYLPTTRSCSACGLTRDALHARDYRRSGWVCPECGAVHDREVNAAKNIKARGLEQFFDLQGQNRSARPFPGVLCSALTICRPGHR	TRUE	TRUE
	375184592	RefSeq	NZ_JADNMG010000001.1	331090	332199	-	WP_195512653.1	RNA-guided endonuclease TnpB family protein	Dorea longicatena	1001262B_160229_G10	GCF_015556385.1	D	E	D	3	NZ_JADNMG010000001.1_311090-352199_rc	387122	311090	352199	331090	332199	41110	MQNRAIKYRIYPSAEQKILFAKTFGCCRKIWNLMLADKITYYQQTKKMLQTTPAQYKKAYPYLKEVDSLALANVQLHLQTAYKNFFRDKKTGFPKFKSAKHCRKSYTTNCQNGSIRIENDRIRIPKAGSVKAVLHRLPEKDWKIKSATISQYGDGTYYISVLFEYEETPVSPVPVTEEQVIGLDYKSAGLYTDSNGKCQNMPGYFRMAQKELAKRQRKLRHKVPGSKNYRKQQKQIARVYRHISNQRKDYLHKLSTATAKQYAYVCVEDLNMRSMSNKGFGNGKSTLDNGYGMFLSMLDYKLAERGGKLVKVDKFFPSSQICHCCGCRNPEVRDLRIREWICPDCGAVHDRDTNAAINIKTEGMRLLAA	FALSE	FALSE			MQNRAIKYRIYPSAEQKILFAKTFGCCRKIWNLMLADKITYYQQTKKMLQTTPAQYKKAYPYLKEVDSLALANVQLHLQTAYKNFFRDKKTGFPKFKSAKHCRKSYTTNCQNGSIRIENDRIRIPKAGSVKAVLHRLPEKDWKIKSATISQYGDGTYYISVLFEYEETPVSPVPVTEEQVIGLDYKSAGLYTDSNGKCQNMPGYFRMAQKELAKRQRKLRHKVPGSKNYRKQQKQIARVYRHISNQRKDYLHKLSTATAKQYAYVCVEDLNMRSMSNKGFGNGKSTLDNGYGMFLSMLDYKLAERGGKLVKVDKFFPSSQICHCCGCRNPEVRDLRIREWICPDCGAVHDRDTNAAINIKTEGMRLLAA	FALSE	FALSE
	407413358	RefSeq	NZ_JACJJD010000011.1	40358	41509	-	WP_204859603.1	RNA-guided endonuclease TnpB family protein	Pseudoflavonifractor phocaeensis	An828	GCF_016899785.1	N	R	E	1	NZ_JACJJD010000011.1_20358-61509_rc	82184	20358	61509	40358	41509	41152	MSTETRKSRYTVLKVPAYPTPEQAQLMEKTFGCCRYLWNQMLSDVQEFYAATDIHYIPTPARYKKQAPFLKEVDSQALCAVHQSLRKAYLDFFRNPKVFQYPKPKTKKARKDSFTVYCRPYHTGPSLRLTNAGLQMPKLGLLQVRLYRKPLHWWSLRSVTMTKTKTGKYFCSITFGYEAELPEPVIPTPARTVGLNYSMARFYVDSNGNSPELPPQMAAAREKLARMQRKLSRMQQGSKNYEAQLHKIRLQYEHIANQRRDFAHQQSRRIANAWDAVCVRDDDLNVMAQRLKGGNVPDSGFGMFRAFLRYKLEAQGKAYIDVDPYAPAAKTCHACGHVNENLPARARSWVCPHCGEELLREENTAQNIRDFGLMAVTRQPGVA	TRUE	TRUE			MSTETRKSRYTVLKVPAYPTPEQAQLMEKTFGCCRYLWNQMLSDVQEFYAATDIHYIPTPARYKKQAPFLKEVDSQALCAVHQSLRKAYLDFFRNPKVFQYPKPKTKKARKDSFTVYCRPYHTGPSLRLTNAGLQMPKLGLLQVRLYRKPLHWWSLRSVTMTKTKTGKYFCSITFGYEAELPEPVIPTPARTVGLNYSMARFYVDSNGNSPELPPQMAAAREKLARMQRKLSRMQQGSKNYEAQLHKIRLQYEHIANQRRDFAHQQSRRIANAWDAVCVRDDDLNVMAQRLKGGNVPDSGFGMFRAFLRYKLEAQGKAYIDVDPYAPAAKTCHACGHVNENLPARARSWVCPHCGEELLREENTAQNIRDFGLMAVTRQPGVA	TRUE	TRUE
	407413744	RefSeq	NZ_JACJJD010000013.1	20033	21184	+	WP_204859740.1	RNA-guided endonuclease TnpB family protein	Pseudoflavonifractor phocaeensis	An828	GCF_016899785.1	D	E	N	2	NZ_JACJJD010000013.1_33-41184	77852	33	41184	20033	21184	41152	MKQQRAVKVELYPTDEQCVLIHKTFGCVRAVWNDMLGDEQEFYAATDKHFIPTPAKYKKKRPYLREVDSLALCNAQQSLKKAFKNFFENPKHFGRPCFKTKKKAKKSYTTNCQYLSSGPTVFTTKDAVRLPKLGLVKAKLYRQIPDDWVLKSATISETKSGRIFCALLYEFDVPTPAEVLPTLEGSIGLDYSSPLFYVDHENRSPDKPQWFRASEAKLAHEQRLLSHMKYGSKNYIRQLHKVQVLQEHIANQRKDFAHKESRRIANACEAVCVEDLDMRAMAQSLNLGKSTNDNGFGMFREFLKYKLEEQGKHLIKVDKWYPSSKTCHYCGGYYKDLQLGEEEWTCPHCGRRILRNQNAGINIRREGIRQFYAERAAADPAAQ	FALSE	FALSE			MKQQRAVKVELYPTDEQCVLIHKTFGCVRAVWNDMLGDEQEFYAATDKHFIPTPAKYKKKRPYLREVDSLALCNAQQSLKKAFKNFFENPKHFGRPCFKTKKKAKKSYTTNCQYLSSGPTVFTTKDAVRLPKLGLVKAKLYRQIPDDWVLKSATISETKSGRIFCALLYEFDVPTPAEVLPTLEGSIGLDYSSPLFYVDHENRSPDKPQWFRASEAKLAHEQRLLSHMKYGSKNYIRQLHKVQVLQEHIANQRKDFAHKESRRIANACEAVCVEDLDMRAMAQSLNLGKSTNDNGFGMFREFLKYKLEEQGKHLIKVDKWYPSSKTCHYCGGYYKDLQLGEEEWTCPHCGRRILRNQNAGINIRREGIRQFYAERAAADPAAQ	FALSE	FALSE
	464959679	INSDC	BK057505.1	25675	26778	-	DAR47527.1	endonuclease	Caudoviricetes sp.	NA	NA	D	E	D	3	BK057505.1_5675-46778_rc	55528	5675	46778	25675	26778	41104	MKLNKAFKFRIYPNHIQMALLAKTFGCCRFVYNKMLEDKIKHYQETKENLLVTPAKYKEEFEFLKEVDSYSLCNEQMHLQAAFNNFFRGPKVGFPKFKSRRKDKNSFTTSNVSNTIRVNDKHQIRLPKLGWVNFVEHRKIPSNYKIKSVTVTKTPSGKYYISVLTEYEYKIPERTLDKSKSLGLDYSSHDFYVDNQGKSPEILHHYYRDLQDKLAFHQRKLSHMVKESNNYQKQKIIIARIHEKIANQRKDFIEKESTKLTRLYDIICLEDINLQNISQSLKLGKSTLDNGFGMFRARLEQKMLVEGKRVVKINKWFPSSKMCRFCGFVNKKLKLSDRVWNCECGAILNRDENAAINILNEGLKQLA	FALSE	FALSE			MKLNKAFKFRIYPNHIQMALLAKTFGCCRFVYNKMLEDKIKHYQETKENLLVTPAKYKEEFEFLKEVDSYSLCNEQMHLQAAFNNFFRGPKVGFPKFKSRRKDKNSFTTSNVSNTIRVNDKHQIRLPKLGWVNFVEHRKIPSNYKIKSVTVTKTPSGKYYISVLTEYEYKIPERTLDKSKSLGLDYSSHDFYVDNQGKSPEILHHYYRDLQDKLAFHQRKLSHMVKESNNYQKQKIIIARIHEKIANQRKDFIEKESTKLTRLYDIICLEDINLQNISQSLKLGKSTLDNGFGMFRARLEQKMLVEGKRVVKINKWFPSSKMCRFCGFVNKKLKLSDRVWNCECGAILNRDENAAINILNEGLKQLA	FALSE	FALSE
	464959696	INSDC	BK057505.1	30070	31164	-	DAR47528.1	endonuclease	Caudoviricetes sp.	NA	NA	D	E	D	3	BK057505.1_10070-51164_rc	55528	10070	51164	30070	31164	41095	MIVNRAYKFRLYPNEEQKTMFAKTFGCVRFIYNKMLEDKIKYYQETKDKLNNTPAQYKSEFEWLKEVDSLALANAQMNLQSAYNNFFRSPKVGFPKFKSKRKDKNSYTTNNQNGTVSIIGGKLRLPKVGLVKIVQHRIIPSNQKIKSATIEKTRSGKYYVSILVEFEKEIPNIQLDKAKALGLDYASHGFYVDSQGREANYPKFYRNAQTALSKEQRRLSLMKYGSNNYEKQRVRVAKIHEHIANQRKDWLHKLSFELAELYDYICVEDINMQNMAQSLKLGKSTNDNGFGMFRTFLAYKLAERGKQLVKIDKWFPSSKMCRFCGCVNKDLKLSDRVWTCECGAILNRDENAAINIMNVGLSMV	FALSE	FALSE			MIVNRAYKFRLYPNEEQKTMFAKTFGCVRFIYNKMLEDKIKYYQETKDKLNNTPAQYKSEFEWLKEVDSLALANAQMNLQSAYNNFFRSPKVGFPKFKSKRKDKNSYTTNNQNGTVSIIGGKLRLPKVGLVKIVQHRIIPSNQKIKSATIEKTRSGKYYVSILVEFEKEIPNIQLDKAKALGLDYASHGFYVDSQGREANYPKFYRNAQTALSKEQRRLSLMKYGSNNYEKQRVRVAKIHEHIANQRKDWLHKLSFELAELYDYICVEDINMQNMAQSLKLGKSTNDNGFGMFRTFLAYKLAERGKQLVKIDKWFPSSKMCRFCGCVNKDLKLSDRVWTCECGAILNRDENAAINIMNVGLSMV	FALSE	FALSE
	517488307	RefSeq	NZ_JAFBIS010000018.1	19672	20844	-	WP_235222918.1	transposase	Oscillibacter valericigenes	An890	GCF_021531435.1	D	E	D	3	NZ_JAFBIS010000018.1_1-40844_rc	48811	1	40844	19672	20844	40844	MKTIVINRAIKYRIYPNEDQKDLINKTFGCVRKVYNMGLELQQGLHTADMKSMSRNELNQFCNHVWKDELEYLREVDKFALTNSLFNLSNAFKNFFDKKGRYPRFKSKKDHKMSYTTNATNGNIAVERTGTKCGRIKLPKLGWVEACIHRDPEPGAVLKNATISMSQSGKYYVSILFAITVEAASPVMPDIKKTLGLDYSSPLFYVDSEGCSPEVPHAFRRVEQRLAKEQKRLARMVKGSKNYEKQRLFVARLHERASNQRKDFCHKESRKIANSWDTVCVEDIDLRAMSGTLRLGKSTMDNGFGLFRGFLQYKLEEQGKHFVVIDKWYPSTKTCNHCGAYDPSVQLGQKEWTCPQCHKVLRRDPNAARNIRDEGFRTIKRRMEDIRLAV	FALSE	FALSE			MKTIVINRAIKYRIYPNEDQKDLINKTFGCVRKVYNMGLELQQGLHTADMKSMSRNELNQFCNHVWKDELEYLREVDKFALTNSLFNLSNAFKNFFDKKGRYPRFKSKKDHKMSYTTNATNGNIAVERTGTKCGRIKLPKLGWVEACIHRDPEPGAVLKNATISMSQSGKYYVSILFAITVEAASPVMPDIKKTLGLDYSSPLFYVDSEGCSPEVPHAFRRVEQRLAKEQKRLARMVKGSKNYEKQRLFVARLHERASNQRKDFCHKESRKIANSWDTVCVEDIDLRAMSGTLRLGKSTMDNGFGLFRGFLQYKLEEQGKHFVVIDKWYPSTKTCNHCGAYDPSVQLGQKEWTCPQCHKVLRRDPNAARNIRDEGFRTIKRRMEDIRLAV	FALSE	FALSE
	529585558	RefSeq	NZ_JAKVPQ010000012.1	49256	50368	+	WP_240607505.1	transposase	Amedibacillus hominis	NSJ-176	GCF_022487425.1	D	E	D	3	NZ_JAKVPQ010000012.1_29256-70368	158653	29256	70368	49256	50368	41113	MMIKMRKGYQYAITPTQQQAQKIEQNIGCARFIYNKLLEDKIKYYETNKKSIRLTPAPYKAEYPFLKDADSMALTNAQINLETAFKKFFDEPDIGFPKFKCKHKCRASYTTNCVNHNIRITESDKDHRMYIKLPKMGEVKIKLHRLPKGSLKSVTVFRQADRYYVSILFEEEVEIRECPITKGIGLDYSQKELYVDSEGNQCGYPHYYRVSERKLARENRKLSKMKKGSNNYIKQKAKIAKLHLHIANQRKDFLHKESRKIANSYDYVAVEDIDMKALSQALHLAKNLLDNGFGMFRKMLEYKLEEQGKVLVKVDKWYASSQICHQCGSKQKMELKERQYICPKCGYEADRDENAAKNLREEGKRILESI	FALSE	FALSE			MMIKMRKGYQYAITPTQQQAQKIEQNIGCARFIYNKLLEDKIKYYETNKKSIRLTPAPYKAEYPFLKDADSMALTNAQINLETAFKKFFDEPDIGFPKFKCKHKCRASYTTNCVNHNIRITESDKDHRMYIKLPKMGEVKIKLHRLPKGSLKSVTVFRQADRYYVSILFEEEVEIRECPITKGIGLDYSQKELYVDSEGNQCGYPHYYRVSERKLARENRKLSKMKKGSNNYIKQKAKIAKLHLHIANQRKDFLHKESRKIANSYDYVAVEDIDMKALSQALHLAKNLLDNGFGMFRKMLEYKLEEQGKVLVKVDKWYASSQICHQCGSKQKMELKERQYICPKCGYEADRDENAAKNLREEGKRILESI	FALSE	FALSE
	539509203	RefSeq	NZ_QUGI01000001.1	487359	488543	+	WP_243093219.1	transposase	Pseudoflavonifractor sp. AF19-9AC	AF19-9AC	GCF_003478995.1	K	R	G	0	NZ_QUGI01000001.1_467359-508543	604610	467359	508543	487359	488543	41185	MKMNDNRRPSAPKRTTQYNTIKIRLYPNQEQEELFQRTFGCCRYIWNRMLADHERFYYETDAHFIPTPAKYKTEAPFLKEVDHQALTQEYNKLSQAFRNFFRNPASFGYPKFKRKKDDRDSFSACNQVMGNSATIYITQDAVRMTKAGLVRAKFPRRPRSGWKLTRITVERTKTGKYYGYLLFACPVHAPEPVKPTADTTIGLKYSLTHFYVRDDGITADPPRWLRQSQDKVSSIQEKLNRMQPGSRNYREMVQKYRLLHEHIANQRRDFLHKESRRIANDWDAVCIRDDSLKAISEELGGSDIHDTGFGMFREMLRYKLDRQGKQLLEVGRFDPTTKVCSVCGAINETLSPKARHWVCPVCGAEHKRGKNAAVNIKAHGLACYQNKQVAEAVS	TRUE	TRUE			MKMNDNRRPSAPKRTTQYNTIKIRLYPNQEQEELFQRTFGCCRYIWNRMLADHERFYYETDAHFIPTPAKYKTEAPFLKEVDHQALTQEYNKLSQAFRNFFRNPASFGYPKFKRKKDDRDSFSACNQVMGNSATIYITQDAVRMTKAGLVRAKFPRRPRSGWKLTRITVERTKTGKYYGYLLFACPVHAPEPVKPTADTTIGLKYSLTHFYVRDDGITADPPRWLRQSQDKVSSIQEKLNRMQPGSRNYREMVQKYRLLHEHIANQRRDFLHKESRRIANDWDAVCIRDDSLKAISEELGGSDIHDTGFGMFREMLRYKLDRQGKQLLEVGRFDPTTKVCSVCGAINETLSPKARHWVCPVCGAEHKRGKNAAVNIKAHGLACYQNKQVAEAVS	TRUE	TRUE
	539555040	RefSeq	NZ_WKPR01000030.1	49117	50289	+	WP_243144399.1	transposase	Flavonifractor plautii	BIOML-A2	GCF_009678245.1	D	E	N	2	NZ_WKPR01000030.1_29117-70289	70414	29117	70289	49117	50289	41173	MKQQRAVKVELYPTDEQRILIHKTFGCVRAVWNDMLGDEQEFYAAADKHFIPTPAKYKKKRPYLSEVDSLALCNAQLALKKAFKRFFKNPGHFGHPKFKTKKKAKKSYTTNCQYHVSGPTVYTAKDAIRLPKLGLVKAKLYRNTHDNWVLKSATISETKSGRIFCALLYEFDVPVPKEVLPTLENSIGLDYSSPLFYVDHENRSPDKPRWFRESEAKLAHEQRMLSHMKYGSKNYIRQLRKIEVLQERIANQRKDFAHKESRRIANAYGAVCVEDLDLQAMAQSLNLGKSTNDNGFGMFREFLKYKLEEQGKHLIKVDKWYPSSKTCHYCGGYYKDLQLGEEEWICPHCGKHILRNQNAGINIRREGIRQFYAERAVEPVTFFESHVAAS	FALSE	FALSE			MKQQRAVKVELYPTDEQRILIHKTFGCVRAVWNDMLGDEQEFYAAADKHFIPTPAKYKKKRPYLSEVDSLALCNAQLALKKAFKRFFKNPGHFGHPKFKTKKKAKKSYTTNCQYHVSGPTVYTAKDAIRLPKLGLVKAKLYRNTHDNWVLKSATISETKSGRIFCALLYEFDVPVPKEVLPTLENSIGLDYSSPLFYVDHENRSPDKPRWFRESEAKLAHEQRMLSHMKYGSKNYIRQLRKIEVLQERIANQRKDFAHKESRRIANAYGAVCVEDLDLQAMAQSLNLGKSTNDNGFGMFREFLKYKLEEQGKHLIKVDKWYPSSKTCHYCGGYYKDLQLGEEEWICPHCGKHILRNQNAGINIRREGIRQFYAERAVEPVTFFESHVAAS	FALSE	FALSE
	558282654	RefSeq	NZ_CALPCP010000001.1	413832	414983	-	WP_251316131.1	transposase	Flintibacter muris	DSM 110149	GCF_943192995.1	K	R	E	1	NZ_CALPCP010000001.1_393832-424337_rc	424337	393832	424337	413832	414983	30506	MARKPKVADGQVIQYTTLKVRLYPTEAQAELFEKTFGCCRYIWNRMLADQRRFYEETGAHFIPTPAKYKNGAPFLKEVDNQALTQEYNKLAQAFRVFFKSPEVFRHPKFKRKKDDRDSFTACSHEFESGPTIYTTRDGIRMTKAGIVKAKFSRRPQAWWKLKRITVSKTKAGKYYCSILYDCPVKKPEPVVPTPETTLGLKYSMGHFYVADNGEMAGPPRWLKQSREKLVRIQQKLSRMEPGSRNYEQAVQKYRLLHEHIANQRRDFLHKESSRIANGWDAVCMRDDDMREMSQKVMLGNALEAGFGTFRELLRYKLERQGKSLVLLDRYTPTTRTCSVCAMVQSGVDYTASAWTCPKCGTIHNREVNAAKNIKLEGLARLCA	TRUE	TRUE			MARKPKVADGQVIQYTTLKVRLYPTEAQAELFEKTFGCCRYIWNRMLADQRRFYEETGAHFIPTPAKYKNGAPFLKEVDNQALTQEYNKLAQAFRVFFKSPEVFRHPKFKRKKDDRDSFTACSHEFESGPTIYTTRDGIRMTKAGIVKAKFSRRPQAWWKLKRITVSKTKAGKYYCSILYDCPVKKPEPVVPTPETTLGLKYSMGHFYVADNGEMAGPPRWLKQSREKLVRIQQKLSRMEPGSRNYEQAVQKYRLLHEHIANQRRDFLHKESSRIANGWDAVCMRDDDMREMSQKVMLGNALEAGFGTFRELLRYKLERQGKSLVLLDRYTPTTRTCSVCAMVQSGVDYTASAWTCPKCGTIHNREVNAAKNIKLEGLARLCA	TRUE	TRUE
	588322900	INSDC	BNUF01000001.1	20467	21558	+	GHU50014.1	transposase	Clostridia bacterium	MS499-75	GCA_025997155.1	D	E	D	3	BNUF01000001.1_467-41558	64878	467	41558	20467	21558	41092	MNKAYKFRIYPNLAQRILFGKTFGCCRFIYNKMLSEKIAYYKETEKTLNITPAKYKADFEWLKEVDSLALCNEQLNLDKAYKNFFRDKKVGFPKFKNKKNDRKSYTTNCVNNNIRIDGKFLVLPKIGKLRIKQHRNIPSGYILKSVTVSQNASGKYYASVLYEYNEDIQPEKASNVLGLDFSMSELYIDSNGEHADYPRYYRRALEKLGRMQRALSKMVKYSNNYYKQRRKIAKFHERIANQRKDFLHKHSRQITNAVSCVAIEDLNMKAMQKSLNFGKSVNDNAWGMFTSFLTYKLAEQGKQLIKVDKWFPSSKTCSVCGAKKDELLLSECVYVCDCGNVMNRDVNAAINIKNEAIRILAAD	FALSE	FALSE			MNKAYKFRIYPNLAQRILFGKTFGCCRFIYNKMLSEKIAYYKETEKTLNITPAKYKADFEWLKEVDSLALCNEQLNLDKAYKNFFRDKKVGFPKFKNKKNDRKSYTTNCVNNNIRIDGKFLVLPKIGKLRIKQHRNIPSGYILKSVTVSQNASGKYYASVLYEYNEDIQPEKASNVLGLDFSMSELYIDSNGEHADYPRYYRRALEKLGRMQRALSKMVKYSNNYYKQRRKIAKFHERIANQRKDFLHKHSRQITNAVSCVAIEDLNMKAMQKSLNFGKSVNDNAWGMFTSFLTYKLAEQGKQLIKVDKWFPSSKTCSVCGAKKDELLLSECVYVCDCGNVMNRDVNAAINIKNEAIRILAAD	FALSE	FALSE
	619878639	RefSeq	NZ_JAQLWK010000013.1	12855	13979	+	WP_271923185.1	transposase	Flavonifractor plautii	D40st1_D1_D40t1_170626	GCF_028321895.1	N	R	E	1	NZ_JAQLWK010000013.1_1-33979	103289	1	33979	12855	13979	33979	MKVRLYPSVNQKELFQKTFGCCRYIWNQMLSDHERFYLETDVHFIPTPAKYKKSAPFLSKVDNQALIQEHNKLSQAFRNFFRNPGAFGYPRFKRKKDDRDTFTACNQFFGRSATIYITQNAVRMTKVGLVRAVFPRRPRSGWRLTRITVERTRTDKYYGYLLYACPVRPPQPVTPTEETTVGLNYSVSRFYVADDGTAADPPRWLRQSQDKLCQIQRQLCRMQKGSKNYQEMVQKYRLLHEHIANQRRDFLHKESRRIANEWDAVCVRSDSLTALAAKTGGGCILDTGFGMFREMLRYKLERQGKSLLLVDRFRPTTKVCSVCGYVNEDLPAEALRWRCPVCGTEHRRERNAAANVKAIGLGRYRTETAAGGIG	FALSE	TRUE			MKVRLYPSVNQKELFQKTFGCCRYIWNQMLSDHERFYLETDVHFIPTPAKYKKSAPFLSKVDNQALIQEHNKLSQAFRNFFRNPGAFGYPRFKRKKDDRDTFTACNQFFGRSATIYITQNAVRMTKVGLVRAVFPRRPRSGWRLTRITVERTRTDKYYGYLLYACPVRPPQPVTPTEETTVGLNYSVSRFYVADDGTAADPPRWLRQSQDKLCQIQRQLCRMQKGSKNYQEMVQKYRLLHEHIANQRRDFLHKESRRIANEWDAVCVRSDSLTALAAKTGGGCILDTGFGMFREMLRYKLERQGKSLLLVDRFRPTTKVCSVCGYVNEDLPAEALRWRCPVCGTEHRRERNAAANVKAIGLGRYRTETAAGGIG	FALSE	TRUE
	14428217	RefSeq	NC_010371.1	151253	152389	-	WP_012289965.1	RNA-guided endonuclease TnpB family protein	Finegoldia magna ATCC 29328	ATCC 29328	GCF_000010185.1	D	E	D	3	NC_010371.1_131253-172389_rc	189163	131253	172389	151253	152389	41137	MRKKKGVKNKAIKYRLYPTTEQEIYFSKCFGCCRKIWNLMLCDREKSYKETGKSVKNTPALYKSEYPYLKEVDSLALANVYLDLELAYKRFFNKKGGYPKFKSLKKSRKSYTTNNQNGTIAITDNAIKLPKAGFVKAKIHRQPKSDWKLKSATIFQTTDGLYFVSVIFEYEENIDKITNFDNCIGLDYKSDGLYMDSFGNVGDNHKFYRESHKKLAKEQRRLSRKIGSKKNETKSNNYLKQLKKVNKIHRHISNQRLDNLHKKSNEIANRYDIVCVENLNMRNMSNKGFKNGKATMDNGYGMFLNFLAYKLNDRGKYFIKVDKWFPSSQICSVCGAKKKIPLNERTYICECGNVIDRDLNAAINIKKEGLRLLKEMVA	FALSE	FALSE			MRKKKGVKNKAIKYRLYPTTEQEIYFSKCFGCCRKIWNLMLCDREKSYKETGKSVKNTPALYKSEYPYLKEVDSLALANVYLDLELAYKRFFNKKGGYPKFKSLKKSRKSYTTNNQNGTIAITDNAIKLPKAGFVKAKIHRQPKSDWKLKSATIFQTTDGLYFVSVIFEYEENIDKITNFDNCIGLDYKSDGLYMDSFGNVGDNHKFYRESHKKLAKEQRRLSRKIGSKKNETKSNNYLKQLKKVNKIHRHISNQRLDNLHKKSNEIANRYDIVCVENLNMRNMSNKGFKNGKATMDNGYGMFLNFLAYKLNDRGKYFIKVDKWFPSSQICSVCGAKKKIPLNERTYICECGNVIDRDLNAAINIKKEGLRLLKEMVA	FALSE	FALSE
	42789288	RefSeq	NC_022567.1	30629	31765	+	WP_022738073.1	RNA-guided endonuclease TnpB family protein	Adlercreutzia equolifaciens DSM 19450	DSM 19450	GCF_000478885.1	D	E	D	3	NC_022567.1_10629-51765	2862526	10629	51765	30629	31765	41137	MNRSFKYRIYPTAQQALLIAKTFGCCRKIWNLMLDDKLQEYRAGRKMSRQTPAQYKKDYPYLKEVDSMALINVQLHLEEAFRSYFQQPRKGLPRHKTRKRSSRRYTTNLIKNNIEIGRNWIKLPKMGKVRAKIHRALPLGAHIKSVTVSQDGCGDYYAGVLVEIDPLKTKQNIDRLGAIEGTASIGLDYSMPSFFVSTSFPASHPRPMKKNQERLARAQKSLSRKRRGSANYRRQQKRVARIYRKIADQRRDYIHKASREITNRFDVIGIEDINMVAMSRVLHFGSAVFDNGWSLFVHCLTYKAEEQGGIVTKVGRSYPSTKRCSQCGIVNQEIRLGDRSWTCPNCGAFHDRDKNAAENIRQEAVRIMMSRQPQGMRG	FALSE	FALSE			MNRSFKYRIYPTAQQALLIAKTFGCCRKIWNLMLDDKLQEYRAGRKMSRQTPAQYKKDYPYLKEVDSMALINVQLHLEEAFRSYFQQPRKGLPRHKTRKRSSRRYTTNLIKNNIEIGRNWIKLPKMGKVRAKIHRALPLGAHIKSVTVSQDGCGDYYAGVLVEIDPLKTKQNIDRLGAIEGTASIGLDYSMPSFFVSTSFPASHPRPMKKNQERLARAQKSLSRKRRGSANYRRQQKRVARIYRKIADQRRDYIHKASREITNRFDVIGIEDINMVAMSRVLHFGSAVFDNGWSLFVHCLTYKAEEQGGIVTKVGRSYPSTKRCSQCGIVNQEIRLGDRSWTCPNCGAFHDRDKNAAENIRQEAVRIMMSRQPQGMRG	FALSE	FALSE
	42789288	RefSeq	NZ_QVOJ01000025.1	1048865	1050001	+	WP_022738073.1	RNA-guided endonuclease TnpB family protein	Adlercreutzia equolifaciens	KCTC 15235	GCF_003428235.1	D	E	D	3	NZ_QVOJ01000025.1_1028865-1070001	1110177	1028865	1070001	1048865	1050001	41137	MNRSFKYRIYPTAQQALLIAKTFGCCRKIWNLMLDDKLQEYRAGRKMSRQTPAQYKKDYPYLKEVDSMALINVQLHLEEAFRSYFQQPRKGLPRHKTRKRSSRRYTTNLIKNNIEIGRNWIKLPKMGKVRAKIHRALPLGAHIKSVTVSQDGCGDYYAGVLVEIDPLKTKQNIDRLGAIEGTASIGLDYSMPSFFVSTSFPASHPRPMKKNQERLARAQKSLSRKRRGSANYRRQQKRVARIYRKIADQRRDYIHKASREITNRFDVIGIEDINMVAMSRVLHFGSAVFDNGWSLFVHCLTYKAEEQGGIVTKVGRSYPSTKRCSQCGIVNQEIRLGDRSWTCPNCGAFHDRDKNAAENIRQEAVRIMMSRQPQGMRG	FALSE	FALSE			MNRSFKYRIYPTAQQALLIAKTFGCCRKIWNLMLDDKLQEYRAGRKMSRQTPAQYKKDYPYLKEVDSMALINVQLHLEEAFRSYFQQPRKGLPRHKTRKRSSRRYTTNLIKNNIEIGRNWIKLPKMGKVRAKIHRALPLGAHIKSVTVSQDGCGDYYAGVLVEIDPLKTKQNIDRLGAIEGTASIGLDYSMPSFFVSTSFPASHPRPMKKNQERLARAQKSLSRKRRGSANYRRQQKRVARIYRKIADQRRDYIHKASREITNRFDVIGIEDINMVAMSRVLHFGSAVFDNGWSLFVHCLTYKAEEQGGIVTKVGRSYPSTKRCSQCGIVNQEIRLGDRSWTCPNCGAFHDRDKNAAENIRQEAVRIMMSRQPQGMRG	FALSE	FALSE
	93063480	INSDC	CZAL01000001.1	369559	370695	-	CUO72623.1	Probable transposase	Fusicatenibacter saccharivorans	2789STDY5834885	GCA_001406335.1	D	E	D	3	CZAL01000001.1_349559-390695_rc	436269	349559	390695	369559	370695	41137	MEKKAAKGAGLMANKAYKFRIYPNREQKTLFAKTFGCVRFIYNKMLDDKIKYYEKTKKKRNNTPAQYKKEFPWLKEVDSLALANAQMNLQKAYNNFFRDPKVGFPKFKSRHKTRASYTTNNQKGTVALENGHLKLPKAGYVKVKQHRAIPEDYRIKSVTISQNPGGDYYASVLFEYENQVQKQPMHQFLGLDFSMQELYRDSEGREPEYPGYYRKAEQKLKREQRKLSKMQKGSKNRGKQRIRVARMHEKVAAQRRDFLHKQSRKIADAYDCVCIEDLDMKAMSQALHFGKSVLDNGWGIFVNFLKYKMEEQGKQLVKVGRFFASSQLCSVCGYKNTETKDLRIRAWICPKCGTHHDRDVNAAVNIRNEGMRLMYSLQ	FALSE	FALSE			MEKKAAKGAGLMANKAYKFRIYPNREQKTLFAKTFGCVRFIYNKMLDDKIKYYEKTKKKRNNTPAQYKKEFPWLKEVDSLALANAQMNLQKAYNNFFRDPKVGFPKFKSRHKTRASYTTNNQKGTVALENGHLKLPKAGYVKVKQHRAIPEDYRIKSVTISQNPGGDYYASVLFEYENQVQKQPMHQFLGLDFSMQELYRDSEGREPEYPGYYRKAEQKLKREQRKLSKMQKGSKNRGKQRIRVARMHEKVAAQRRDFLHKQSRKIADAYDCVCIEDLDMKAMSQALHFGKSVLDNGWGIFVNFLKYKMEEQGKQLVKVGRFFASSQLCSVCGYKNTETKDLRIRAWICPKCGTHHDRDVNAAVNIRNEGMRLMYSLQ	FALSE	FALSE
	103381978	RefSeq	NZ_CAJLNY010000028.1	23499	24611	+	WP_072272044.1	RNA-guided endonuclease TnpB family protein	uncultured Megasphaera sp.	NA	GCF_905208155.1	D	E	D	3	NZ_CAJLNY010000028.1_3499-37022	37022	3499	37022	23499	24611	33524	MNWAYRYRLYPTIEQESLFAKTFGCVRFIYNKMLGDRLDYYQKTGKKLNNTPAQYKAEYPWLKEVDSLALANAQMNLNRAYNNFWKNPKHFGKPHFKSRKSGCFAYSTNNQKGSVRIEDGKIKLPKVGWVKLRQHRPLMLNSTIKTVTIRKTPSGKYYISILVEYENQVLPIIPKHFLGLDFAMKGLYVASDEPDAAYPDFLRKAEKKLAKAQRILSRRAKDSKNREKQRKRVAVLHEKVANQRRDFLHKKSRFLVSRYDAIGIEDISIKEMAKHKKGRKFSFGKSVADNGWSLFVQMLSYKLAWQGKHLVKIDKWYPSSQICHSCGNQNAKTKNLSIREWTCPKCGTHHHRDKNAAINIREETKRIALA	FALSE	FALSE			MNWAYRYRLYPTIEQESLFAKTFGCVRFIYNKMLGDRLDYYQKTGKKLNNTPAQYKAEYPWLKEVDSLALANAQMNLNRAYNNFWKNPKHFGKPHFKSRKSGCFAYSTNNQKGSVRIEDGKIKLPKVGWVKLRQHRPLMLNSTIKTVTIRKTPSGKYYISILVEYENQVLPIIPKHFLGLDFAMKGLYVASDEPDAAYPDFLRKAEKKLAKAQRILSRRAKDSKNREKQRKRVAVLHEKVANQRRDFLHKKSRFLVSRYDAIGIEDISIKEMAKHKKGRKFSFGKSVADNGWSLFVQMLSYKLAWQGKHLVKIDKWYPSSQICHSCGNQNAKTKNLSIREWTCPKCGTHHHRDKNAAINIREETKRIALA	FALSE	FALSE
	103381978	RefSeq	NZ_CALEWZ010000044.1	12412	13524	-	WP_072272044.1	RNA-guided endonuclease TnpB family protein	uncultured Megasphaera sp.	NA	GCF_937925185.1	D	E	D	3	NZ_CALEWZ010000044.1_1-33524_rc	46471	1	33524	12412	13524	33524	MNWAYRYRLYPTIEQESLFAKTFGCVRFIYNKMLGDRLDYYQKTGKKLNNTPAQYKAEYPWLKEVDSLALANAQMNLNRAYNNFWKNPKHFGKPHFKSRKSGCFAYSTNNQKGSVRIEDGKIKLPKVGWVKLRQHRPLMLNSTIKTVTIRKTPSGKYYISILVEYENQVLPIIPKHFLGLDFAMKGLYVASDEPDAAYPDFLRKAEKKLAKAQRILSRRAKDSKNREKQRKRVAVLHEKVANQRRDFLHKKSRFLVSRYDAIGIEDISIKEMAKHKKGRKFSFGKSVADNGWSLFVQMLSYKLAWQGKHLVKIDKWYPSSQICHSCGNQNAKTKNLSIREWTCPKCGTHHHRDKNAAINIREETKRIALA	FALSE	FALSE			MNWAYRYRLYPTIEQESLFAKTFGCVRFIYNKMLGDRLDYYQKTGKKLNNTPAQYKAEYPWLKEVDSLALANAQMNLNRAYNNFWKNPKHFGKPHFKSRKSGCFAYSTNNQKGSVRIEDGKIKLPKVGWVKLRQHRPLMLNSTIKTVTIRKTPSGKYYISILVEYENQVLPIIPKHFLGLDFAMKGLYVASDEPDAAYPDFLRKAEKKLAKAQRILSRRAKDSKNREKQRKRVAVLHEKVANQRRDFLHKKSRFLVSRYDAIGIEDISIKEMAKHKKGRKFSFGKSVADNGWSLFVQMLSYKLAWQGKHLVKIDKWYPSSQICHSCGNQNAKTKNLSIREWTCPKCGTHHHRDKNAAINIREETKRIALA	FALSE	FALSE
	103381978	RefSeq	NZ_CATWZU010000007.1	12411	13523	-	WP_072272044.1	RNA-guided endonuclease TnpB family protein	uncultured Megasphaera sp.	NA	GCF_958366115.1	D	E	D	3	NZ_CATWZU010000007.1_1-33523_rc	100905	1	33523	12411	13523	33523	MNWAYRYRLYPTIEQESLFAKTFGCVRFIYNKMLGDRLDYYQKTGKKLNNTPAQYKAEYPWLKEVDSLALANAQMNLNRAYNNFWKNPKHFGKPHFKSRKSGCFAYSTNNQKGSVRIEDGKIKLPKVGWVKLRQHRPLMLNSTIKTVTIRKTPSGKYYISILVEYENQVLPIIPKHFLGLDFAMKGLYVASDEPDAAYPDFLRKAEKKLAKAQRILSRRAKDSKNREKQRKRVAVLHEKVANQRRDFLHKKSRFLVSRYDAIGIEDISIKEMAKHKKGRKFSFGKSVADNGWSLFVQMLSYKLAWQGKHLVKIDKWYPSSQICHSCGNQNAKTKNLSIREWTCPKCGTHHHRDKNAAINIREETKRIALA	FALSE	FALSE			MNWAYRYRLYPTIEQESLFAKTFGCVRFIYNKMLGDRLDYYQKTGKKLNNTPAQYKAEYPWLKEVDSLALANAQMNLNRAYNNFWKNPKHFGKPHFKSRKSGCFAYSTNNQKGSVRIEDGKIKLPKVGWVKLRQHRPLMLNSTIKTVTIRKTPSGKYYISILVEYENQVLPIIPKHFLGLDFAMKGLYVASDEPDAAYPDFLRKAEKKLAKAQRILSRRAKDSKNREKQRKRVAVLHEKVANQRRDFLHKKSRFLVSRYDAIGIEDISIKEMAKHKKGRKFSFGKSVADNGWSLFVQMLSYKLAWQGKHLVKIDKWYPSSQICHSCGNQNAKTKNLSIREWTCPKCGTHHHRDKNAAINIREETKRIALA	FALSE	FALSE
	103381978	RefSeq	NZ_CAUHNJ010000012.1	45358	46470	+	WP_072272044.1	RNA-guided endonuclease TnpB family protein	uncultured Megasphaera sp.	NA	GCF_959607555.1	D	E	D	3	NZ_CAUHNJ010000012.1_25358-58880	58880	25358	58880	45358	46470	33523	MNWAYRYRLYPTIEQESLFAKTFGCVRFIYNKMLGDRLDYYQKTGKKLNNTPAQYKAEYPWLKEVDSLALANAQMNLNRAYNNFWKNPKHFGKPHFKSRKSGCFAYSTNNQKGSVRIEDGKIKLPKVGWVKLRQHRPLMLNSTIKTVTIRKTPSGKYYISILVEYENQVLPIIPKHFLGLDFAMKGLYVASDEPDAAYPDFLRKAEKKLAKAQRILSRRAKDSKNREKQRKRVAVLHEKVANQRRDFLHKKSRFLVSRYDAIGIEDISIKEMAKHKKGRKFSFGKSVADNGWSLFVQMLSYKLAWQGKHLVKIDKWYPSSQICHSCGNQNAKTKNLSIREWTCPKCGTHHHRDKNAAINIREETKRIALA	FALSE	FALSE			MNWAYRYRLYPTIEQESLFAKTFGCVRFIYNKMLGDRLDYYQKTGKKLNNTPAQYKAEYPWLKEVDSLALANAQMNLNRAYNNFWKNPKHFGKPHFKSRKSGCFAYSTNNQKGSVRIEDGKIKLPKVGWVKLRQHRPLMLNSTIKTVTIRKTPSGKYYISILVEYENQVLPIIPKHFLGLDFAMKGLYVASDEPDAAYPDFLRKAEKKLAKAQRILSRRAKDSKNREKQRKRVAVLHEKVANQRRDFLHKKSRFLVSRYDAIGIEDISIKEMAKHKKGRKFSFGKSVADNGWSLFVQMLSYKLAWQGKHLVKIDKWYPSSQICHSCGNQNAKTKNLSIREWTCPKCGTHHHRDKNAAINIREETKRIALA	FALSE	FALSE
	103381978	RefSeq	NZ_JADMTT010000005.1	12560	13672	-	WP_072272044.1	RNA-guided endonuclease TnpB family protein	Megasphaera sp. D52t1_170925_H4	D52t1_170925_H4	GCF_015546745.1	D	E	D	3	NZ_JADMTT010000005.1_1-33672_rc	100905	1	33672	12560	13672	33672	MNWAYRYRLYPTIEQESLFAKTFGCVRFIYNKMLGDRLDYYQKTGKKLNNTPAQYKAEYPWLKEVDSLALANAQMNLNRAYNNFWKNPKHFGKPHFKSRKSGCFAYSTNNQKGSVRIEDGKIKLPKVGWVKLRQHRPLMLNSTIKTVTIRKTPSGKYYISILVEYENQVLPIIPKHFLGLDFAMKGLYVASDEPDAAYPDFLRKAEKKLAKAQRILSRRAKDSKNREKQRKRVAVLHEKVANQRRDFLHKKSRFLVSRYDAIGIEDISIKEMAKHKKGRKFSFGKSVADNGWSLFVQMLSYKLAWQGKHLVKIDKWYPSSQICHSCGNQNAKTKNLSIREWTCPKCGTHHHRDKNAAINIREETKRIALA	FALSE	FALSE			MNWAYRYRLYPTIEQESLFAKTFGCVRFIYNKMLGDRLDYYQKTGKKLNNTPAQYKAEYPWLKEVDSLALANAQMNLNRAYNNFWKNPKHFGKPHFKSRKSGCFAYSTNNQKGSVRIEDGKIKLPKVGWVKLRQHRPLMLNSTIKTVTIRKTPSGKYYISILVEYENQVLPIIPKHFLGLDFAMKGLYVASDEPDAAYPDFLRKAEKKLAKAQRILSRRAKDSKNREKQRKRVAVLHEKVANQRRDFLHKKSRFLVSRYDAIGIEDISIKEMAKHKKGRKFSFGKSVADNGWSLFVQMLSYKLAWQGKHLVKIDKWYPSSQICHSCGNQNAKTKNLSIREWTCPKCGTHHHRDKNAAINIREETKRIALA	FALSE	FALSE
	103381978	RefSeq	NZ_JANGDR010000015.1	64257	65369	+	WP_072272044.1	RNA-guided endonuclease TnpB family protein	Megasphaera massiliensis	DFI.1.57	GCF_024463565.1	D	E	D	3	NZ_JANGDR010000015.1_44257-77779	77779	44257	77779	64257	65369	33523	MNWAYRYRLYPTIEQESLFAKTFGCVRFIYNKMLGDRLDYYQKTGKKLNNTPAQYKAEYPWLKEVDSLALANAQMNLNRAYNNFWKNPKHFGKPHFKSRKSGCFAYSTNNQKGSVRIEDGKIKLPKVGWVKLRQHRPLMLNSTIKTVTIRKTPSGKYYISILVEYENQVLPIIPKHFLGLDFAMKGLYVASDEPDAAYPDFLRKAEKKLAKAQRILSRRAKDSKNREKQRKRVAVLHEKVANQRRDFLHKKSRFLVSRYDAIGIEDISIKEMAKHKKGRKFSFGKSVADNGWSLFVQMLSYKLAWQGKHLVKIDKWYPSSQICHSCGNQNAKTKNLSIREWTCPKCGTHHHRDKNAAINIREETKRIALA	FALSE	FALSE			MNWAYRYRLYPTIEQESLFAKTFGCVRFIYNKMLGDRLDYYQKTGKKLNNTPAQYKAEYPWLKEVDSLALANAQMNLNRAYNNFWKNPKHFGKPHFKSRKSGCFAYSTNNQKGSVRIEDGKIKLPKVGWVKLRQHRPLMLNSTIKTVTIRKTPSGKYYISILVEYENQVLPIIPKHFLGLDFAMKGLYVASDEPDAAYPDFLRKAEKKLAKAQRILSRRAKDSKNREKQRKRVAVLHEKVANQRRDFLHKKSRFLVSRYDAIGIEDISIKEMAKHKKGRKFSFGKSVADNGWSLFVQMLSYKLAWQGKHLVKIDKWYPSSQICHSCGNQNAKTKNLSIREWTCPKCGTHHHRDKNAAINIREETKRIALA	FALSE	FALSE
	103381978	RefSeq	NZ_JANGEM010000010.1	12484	13596	-	WP_072272044.1	RNA-guided endonuclease TnpB family protein	Megasphaera massiliensis	DFI.1.122	GCF_024463975.1	D	E	D	3	NZ_JANGEM010000010.1_1-33596_rc	101191	1	33596	12484	13596	33596	MNWAYRYRLYPTIEQESLFAKTFGCVRFIYNKMLGDRLDYYQKTGKKLNNTPAQYKAEYPWLKEVDSLALANAQMNLNRAYNNFWKNPKHFGKPHFKSRKSGCFAYSTNNQKGSVRIEDGKIKLPKVGWVKLRQHRPLMLNSTIKTVTIRKTPSGKYYISILVEYENQVLPIIPKHFLGLDFAMKGLYVASDEPDAAYPDFLRKAEKKLAKAQRILSRRAKDSKNREKQRKRVAVLHEKVANQRRDFLHKKSRFLVSRYDAIGIEDISIKEMAKHKKGRKFSFGKSVADNGWSLFVQMLSYKLAWQGKHLVKIDKWYPSSQICHSCGNQNAKTKNLSIREWTCPKCGTHHHRDKNAAINIREETKRIALA	FALSE	FALSE			MNWAYRYRLYPTIEQESLFAKTFGCVRFIYNKMLGDRLDYYQKTGKKLNNTPAQYKAEYPWLKEVDSLALANAQMNLNRAYNNFWKNPKHFGKPHFKSRKSGCFAYSTNNQKGSVRIEDGKIKLPKVGWVKLRQHRPLMLNSTIKTVTIRKTPSGKYYISILVEYENQVLPIIPKHFLGLDFAMKGLYVASDEPDAAYPDFLRKAEKKLAKAQRILSRRAKDSKNREKQRKRVAVLHEKVANQRRDFLHKKSRFLVSRYDAIGIEDISIKEMAKHKKGRKFSFGKSVADNGWSLFVQMLSYKLAWQGKHLVKIDKWYPSSQICHSCGNQNAKTKNLSIREWTCPKCGTHHHRDKNAAINIREETKRIALA	FALSE	FALSE
	103381978	RefSeq	NZ_KQ958195.1	12386	13498	-	WP_072272044.1	RNA-guided endonuclease TnpB family protein	Megasphaera sp. MJR8396C	MJR8396C	GCF_001546855.1	D	E	D	3	NZ_KQ958195.1_1-33498_rc	75510	1	33498	12386	13498	33498	MNWAYRYRLYPTIEQESLFAKTFGCVRFIYNKMLGDRLDYYQKTGKKLNNTPAQYKAEYPWLKEVDSLALANAQMNLNRAYNNFWKNPKHFGKPHFKSRKSGCFAYSTNNQKGSVRIEDGKIKLPKVGWVKLRQHRPLMLNSTIKTVTIRKTPSGKYYISILVEYENQVLPIIPKHFLGLDFAMKGLYVASDEPDAAYPDFLRKAEKKLAKAQRILSRRAKDSKNREKQRKRVAVLHEKVANQRRDFLHKKSRFLVSRYDAIGIEDISIKEMAKHKKGRKFSFGKSVADNGWSLFVQMLSYKLAWQGKHLVKIDKWYPSSQICHSCGNQNAKTKNLSIREWTCPKCGTHHHRDKNAAINIREETKRIALA	FALSE	FALSE			MNWAYRYRLYPTIEQESLFAKTFGCVRFIYNKMLGDRLDYYQKTGKKLNNTPAQYKAEYPWLKEVDSLALANAQMNLNRAYNNFWKNPKHFGKPHFKSRKSGCFAYSTNNQKGSVRIEDGKIKLPKVGWVKLRQHRPLMLNSTIKTVTIRKTPSGKYYISILVEYENQVLPIIPKHFLGLDFAMKGLYVASDEPDAAYPDFLRKAEKKLAKAQRILSRRAKDSKNREKQRKRVAVLHEKVANQRRDFLHKKSRFLVSRYDAIGIEDISIKEMAKHKKGRKFSFGKSVADNGWSLFVQMLSYKLAWQGKHLVKIDKWYPSSQICHSCGNQNAKTKNLSIREWTCPKCGTHHHRDKNAAINIREETKRIALA	FALSE	FALSE
	103381978	RefSeq	NZ_WKYR01000006.1	12434	13546	-	WP_072272044.1	RNA-guided endonuclease TnpB family protein	Megasphaera sp. BIOML-A2	BIOML-A2	GCF_009678825.1	D	E	D	3	NZ_WKYR01000006.1_1-33546_rc	100723	1	33546	12434	13546	33546	MNWAYRYRLYPTIEQESLFAKTFGCVRFIYNKMLGDRLDYYQKTGKKLNNTPAQYKAEYPWLKEVDSLALANAQMNLNRAYNNFWKNPKHFGKPHFKSRKSGCFAYSTNNQKGSVRIEDGKIKLPKVGWVKLRQHRPLMLNSTIKTVTIRKTPSGKYYISILVEYENQVLPIIPKHFLGLDFAMKGLYVASDEPDAAYPDFLRKAEKKLAKAQRILSRRAKDSKNREKQRKRVAVLHEKVANQRRDFLHKKSRFLVSRYDAIGIEDISIKEMAKHKKGRKFSFGKSVADNGWSLFVQMLSYKLAWQGKHLVKIDKWYPSSQICHSCGNQNAKTKNLSIREWTCPKCGTHHHRDKNAAINIREETKRIALA	FALSE	FALSE			MNWAYRYRLYPTIEQESLFAKTFGCVRFIYNKMLGDRLDYYQKTGKKLNNTPAQYKAEYPWLKEVDSLALANAQMNLNRAYNNFWKNPKHFGKPHFKSRKSGCFAYSTNNQKGSVRIEDGKIKLPKVGWVKLRQHRPLMLNSTIKTVTIRKTPSGKYYISILVEYENQVLPIIPKHFLGLDFAMKGLYVASDEPDAAYPDFLRKAEKKLAKAQRILSRRAKDSKNREKQRKRVAVLHEKVANQRRDFLHKKSRFLVSRYDAIGIEDISIKEMAKHKKGRKFSFGKSVADNGWSLFVQMLSYKLAWQGKHLVKIDKWYPSSQICHSCGNQNAKTKNLSIREWTCPKCGTHHHRDKNAAINIREETKRIALA	FALSE	FALSE
	202046097	INSDC	QVFE01000003.1	27906	29030	+	RGC58498.1	transposase	Agathobaculum butyriciproducens	OF09-27	GCA_003434755.1	D	E	D	3	QVFE01000003.1_7906-49030	164173	7906	49030	27906	29030	41125	MNRAIKYRAYPTDEQASLIIRTCGCVRFVRNQMLSDARRFQEETDVFFIPTPAKYKTSYPFLKEVDSLALANTQLDLKGARKAFCKGNARAPQFKSRRKSKMSYTTNHQTRKRADGSVLHTVELDKNYVRLPKIGNLKIKKHRGPKKDWILKSATIERTRSGKFFVSLLFEFEMDITPVAVTKEKSLGLDYSSSNFYVDSNGDKANAPHCFRKMEDKLARAQQKLARMEKGSHHYEDQLHKIQLIHEKIANQRKNFCHTLSAVIAKQWAAVFVEDINLRGMAGSLKLGKSTNDNGFGMFRKMLAYKLAAQGKVFAKIDRWYPSSKACHKCGYINDNLTLQDREWTCPCCGTHHDRDHNAAINIRDKGLADLLSA	FALSE	FALSE			MNRAIKYRAYPTDEQASLIIRTCGCVRFVRNQMLSDARRFQEETDVFFIPTPAKYKTSYPFLKEVDSLALANTQLDLKGARKAFCKGNARAPQFKSRRKSKMSYTTNHQTRKRADGSVLHTVELDKNYVRLPKIGNLKIKKHRGPKKDWILKSATIERTRSGKFFVSLLFEFEMDITPVAVTKEKSLGLDYSSSNFYVDSNGDKANAPHCFRKMEDKLARAQQKLARMEKGSHHYEDQLHKIQLIHEKIANQRKNFCHTLSAVIAKQWAAVFVEDINLRGMAGSLKLGKSTNDNGFGMFRKMLAYKLAAQGKVFAKIDRWYPSSKACHKCGYINDNLTLQDREWTCPCCGTHHDRDHNAAINIRDKGLADLLSA	FALSE	FALSE
	202380075	INSDC	QSRF01000014.1	27318	28478	-	RGK91068.1	transposase	Blautia obeum	TF09-10AC	GCA_003437665.1	D	E	D	3	QSRF01000014.1_7318-48478_rc	118293	7318	48478	27318	28478	41161	MRKINRAVKVRIYPNAEQRVQIEKTIGCSRFIYNCMLADKMEHYKKEKKMLRNTPASYKKEYPWLKEVDSLALANVQMHLESAFHKFFREPSAGFPRFKSKKSKFFREPSAGFPRFKSKKSSRKSYATNVVNGNIFLEGKYLKLPKMTAVRMKLHRPISEKWKLKSVTVSREPSGKYFASLLFCCENQAAEKRPAEKFIGIDFAMQGMCVFSTGERAEYPMFYRNTEKKLAREQRKLSRCQKGSQNYKKQKKRVALCHEKIRNQRKDFQHKLSASLAESFDAVCVEDLNLKGMAGGIHLGKGVHDNGYGLFLSMLEYKLEERGKYLIKVDRYFASSKICSACGKKKEKLSLSERIYYCECGHRMDRDVNAAVNIMNEGKRIFAECA	FALSE	FALSE			MRKINRAVKVRIYPNAEQRVQIEKTIGCSRFIYNCMLADKMEHYKKEKKMLRNTPASYKKEYPWLKEVDSLALANVQMHLESAFHKFFREPSAGFPRFKSKKSKFFREPSAGFPRFKSKKSSRKSYATNVVNGNIFLEGKYLKLPKMTAVRMKLHRPISEKWKLKSVTVSREPSGKYFASLLFCCENQAAEKRPAEKFIGIDFAMQGMCVFSTGERAEYPMFYRNTEKKLAREQRKLSRCQKGSQNYKKQKKRVALCHEKIRNQRKDFQHKLSASLAESFDAVCVEDLNLKGMAGGIHLGKGVHDNGYGLFLSMLEYKLEERGKYLIKVDRYFASSKICSACGKKKEKLSLSERIYYCECGHRMDRDVNAAVNIMNEGKRIFAECA	FALSE	FALSE
	212053688	RefSeq	NZ_RBAH01000026.1	99457	100584	+	WP_120750586.1	RNA-guided endonuclease TnpB family protein	Paenibacillus ginsengarvi	KCTC 13059	GCF_003626695.1	D	E	D	3	NZ_RBAH01000026.1_79457-120584	130663	79457	120584	99457	100584	41128	MNKAYRFRIYPTPTQETMIRKTFGCVRFLYNQMLAERKAPSEWDRTDAERPKRQKFRTPAAFKTEFPWLREVDSLALCNAELNLKSAFRHFFRDKRTGYPKFKSRKNPVQSYTTNNQKGTIRLEAGGKHVRIPKLGEIRIKLHRHIPESHTIKSATISRSSSGKYHISILTYYETEEKPIFPHPDKVLGLDYSSKALYIDHRNTSADYPKYLRNMEIRLKNEQRVLSRRKTGGSNWRKQKLRIARLHEKVANQRKDFLHKVSKQLAETWEAIVVEDLNMKAMSQSLSLGKATMDNGNGLFRTFLGYKLADRGKRLVRIDKWFPSSKRCGACSKINKLLTLKERVWVCEGCGRIHLRDANAAGNIRAEGLRMLGLA	FALSE	FALSE			MNKAYRFRIYPTPTQETMIRKTFGCVRFLYNQMLAERKAPSEWDRTDAERPKRQKFRTPAAFKTEFPWLREVDSLALCNAELNLKSAFRHFFRDKRTGYPKFKSRKNPVQSYTTNNQKGTIRLEAGGKHVRIPKLGEIRIKLHRHIPESHTIKSATISRSSSGKYHISILTYYETEEKPIFPHPDKVLGLDYSSKALYIDHRNTSADYPKYLRNMEIRLKNEQRVLSRRKTGGSNWRKQKLRIARLHEKVANQRKDFLHKVSKQLAETWEAIVVEDLNMKAMSQSLSLGKATMDNGNGLFRTFLGYKLADRGKRLVRIDKWFPSSKRCGACSKINKLLTLKERVWVCEGCGRIHLRDANAAGNIRAEGLRMLGLA	FALSE	FALSE
	244182302	INSDC	SRYG01000005.1	72222	73319	-	TGY66616.1	transposase	Dubosiella muris	NM09_H32	GCA_004793885.1	D	E	D	3	SRYG01000005.1_52222-93319_rc	117233	52222	93319	72222	73319	41098	MANKAYKFRIYPNAEQKILFAKTFGCVRFIYNKMLSDKIKYYEETKQKLKNTPAQYKAEFEWLKEVDSLALANAQMNLQKAYNNFFRSPKTGFPKFKSKHRNRNSYTTNNQKGSVSIENGCIKLPKIGFVKLKQHRNIPSDYKLKSVTVSQTPSGKYYASILFEYENQVQETKPHKFLGMDFSMRELYKDSNGNEPQYPRYYRQAERKLKREQRKLSKMEKGSKNRDKQRIRVAKLHEKVANQRKDFLHKQSRQITNAYDCVCIEDLDMKAMSRCLNFGKSVSDNGWGMFVTFLQYKLEVSGKKLVKVDKFFASSQTCNVCGYKNTATKNLSTRAWDCPECGTHHDRDINAAINIRNEGMRIINA	FALSE	FALSE			MANKAYKFRIYPNAEQKILFAKTFGCVRFIYNKMLSDKIKYYEETKQKLKNTPAQYKAEFEWLKEVDSLALANAQMNLQKAYNNFFRSPKTGFPKFKSKHRNRNSYTTNNQKGSVSIENGCIKLPKIGFVKLKQHRNIPSDYKLKSVTVSQTPSGKYYASILFEYENQVQETKPHKFLGMDFSMRELYKDSNGNEPQYPRYYRQAERKLKREQRKLSKMEKGSKNRDKQRIRVAKLHEKVANQRKDFLHKQSRQITNAYDCVCIEDLDMKAMSRCLNFGKSVSDNGWGMFVTFLQYKLEVSGKKLVKVDKFFASSQTCNVCGYKNTATKNLSTRAWDCPECGTHHDRDINAAINIRNEGMRIINA	FALSE	FALSE
	251479461	RefSeq	NZ_CP040518.1	1732811	1733908	+	WP_138277701.1	RNA-guided endonuclease TnpB family protein	Blautia sp. SC05B48	SC05B48	GCF_005848555.1	D	E	Y	2	NZ_CP040518.1_1712811-1753908	3731576	1712811	1753908	1732811	1733908	41098	MNRAVKIRIYPNKEQRVQIEQTIGCSRFIYNQMLADKISYYQKEKKMLRNTPAGYKKEYPWLKEVDSLALANAQLHLESAFRKFFREPACGFPRYKSKKHVRNSYTTNALNGNILLQDTHLKLPKMSVIRIKLHRQIPSDWKLKSVTVSREPSGKYFASLLFCCEDQTVEKRPAERFLGIDFAMQGMCVFSTGERAGYPMFYRKAEKKLAREQRKLSHCEKESRNYQKQKKRAALCHEKIKNQRKDFQHKLSRELAERYDAVCVEDLNLKGMSGGLHLGKGVQDNGYGQFLFMLGYKLEECGKHLIKVDRYFASSKICSVCGHKKKELALSDRMYVCECGNRMDRYVNAAVNIREEGKRIYKECA	FALSE	FALSE			MNRAVKIRIYPNKEQRVQIEQTIGCSRFIYNQMLADKISYYQKEKKMLRNTPAGYKKEYPWLKEVDSLALANAQLHLESAFRKFFREPACGFPRYKSKKHVRNSYTTNALNGNILLQDTHLKLPKMSVIRIKLHRQIPSDWKLKSVTVSREPSGKYFASLLFCCEDQTVEKRPAERFLGIDFAMQGMCVFSTGERAGYPMFYRKAEKKLAREQRKLSHCEKESRNYQKQKKRAALCHEKIKNQRKDFQHKLSRELAERYDAVCVEDLNLKGMSGGLHLGKGVQDNGYGQFLFMLGYKLEECGKHLIKVDRYFASSKICSVCGHKKKELALSDRMYVCECGNRMDRYVNAAVNIREEGKRIYKECA	FALSE	FALSE
	280461362	RefSeq	NZ_CP095094.1	2717452	2718621	-	WP_154250318.1	RNA-guided endonuclease TnpB family protein	Flavonifractor plautii	VE303-08	GCF_023008285.1	N	R	E	1	NZ_CP095094.1_2697452-2738621_rc	4669917	2697452	2738621	2717452	2718621	41170	MGHRETVGQAIQYNTIKVRLYPSVNQKELFQKTFGCCRYIWNQMLSDHERFYLETDVHFIPTPAKYKKSAPFLSKVDNQALIQEHNKLSQAFRNFFRNPGAFGYPRFKRKKDDRDTFTACNQFFGRSATIYITQNAVRMTKVGLVRAVFPRRPRSGWRLTRITVERTRTDKYYGYLLYACPVRPPQPVTPTEETTVGLNYSVSRFYVADDGTAADPPRWLRQSQDKLCQIQRQLCRMQKGSKNYQEMVQKYRLLHEHIANQRRDFLHKESRRIANEWDAVCVRSDSLTALAAKTGGGCILDTGFGMFREMLRYKLERQGKSLLLVDRFRPTTKVCSVCGYVNEDLPAEALRWRCPVCGTEHRRERNAAANVKAIGLGRYRTETAAGGIG	TRUE	TRUE			MGHRETVGQAIQYNTIKVRLYPSVNQKELFQKTFGCCRYIWNQMLSDHERFYLETDVHFIPTPAKYKKSAPFLSKVDNQALIQEHNKLSQAFRNFFRNPGAFGYPRFKRKKDDRDTFTACNQFFGRSATIYITQNAVRMTKVGLVRAVFPRRPRSGWRLTRITVERTRTDKYYGYLLYACPVRPPQPVTPTEETTVGLNYSVSRFYVADDGTAADPPRWLRQSQDKLCQIQRQLCRMQKGSKNYQEMVQKYRLLHEHIANQRRDFLHKESRRIANEWDAVCVRSDSLTALAAKTGGGCILDTGFGMFREMLRYKLERQGKSLLLVDRFRPTTKVCSVCGYVNEDLPAEALRWRCPVCGTEHRRERNAAANVKAIGLGRYRTETAAGGIG	TRUE	TRUE
	280461362	RefSeq	NZ_JAQLWY010000002.1	161280	162449	+	WP_154250318.1	RNA-guided endonuclease TnpB family protein	Flavonifractor plautii	1001217st1_C8_1001217B_191108	GCF_028321345.1	N	R	E	1	NZ_JAQLWY010000002.1_141280-182449	256731	141280	182449	161280	162449	41170	MGHRETVGQAIQYNTIKVRLYPSVNQKELFQKTFGCCRYIWNQMLSDHERFYLETDVHFIPTPAKYKKSAPFLSKVDNQALIQEHNKLSQAFRNFFRNPGAFGYPRFKRKKDDRDTFTACNQFFGRSATIYITQNAVRMTKVGLVRAVFPRRPRSGWRLTRITVERTRTDKYYGYLLYACPVRPPQPVTPTEETTVGLNYSVSRFYVADDGTAADPPRWLRQSQDKLCQIQRQLCRMQKGSKNYQEMVQKYRLLHEHIANQRRDFLHKESRRIANEWDAVCVRSDSLTALAAKTGGGCILDTGFGMFREMLRYKLERQGKSLLLVDRFRPTTKVCSVCGYVNEDLPAEALRWRCPVCGTEHRRERNAAANVKAIGLGRYRTETAAGGIG	TRUE	TRUE			MGHRETVGQAIQYNTIKVRLYPSVNQKELFQKTFGCCRYIWNQMLSDHERFYLETDVHFIPTPAKYKKSAPFLSKVDNQALIQEHNKLSQAFRNFFRNPGAFGYPRFKRKKDDRDTFTACNQFFGRSATIYITQNAVRMTKVGLVRAVFPRRPRSGWRLTRITVERTRTDKYYGYLLYACPVRPPQPVTPTEETTVGLNYSVSRFYVADDGTAADPPRWLRQSQDKLCQIQRQLCRMQKGSKNYQEMVQKYRLLHEHIANQRRDFLHKESRRIANEWDAVCVRSDSLTALAAKTGGGCILDTGFGMFREMLRYKLERQGKSLLLVDRFRPTTKVCSVCGYVNEDLPAEALRWRCPVCGTEHRRERNAAANVKAIGLGRYRTETAAGGIG	TRUE	TRUE
	280461362	RefSeq	NZ_WKPO01000008.1	2112	3281	+	WP_154250318.1	RNA-guided endonuclease TnpB family protein	Flavonifractor plautii	BIOML-A5	GCF_009679595.1	N	R	E	1	NZ_WKPO01000008.1_1-23281	94416	1	23281	2112	3281	23281	MGHRETVGQAIQYNTIKVRLYPSVNQKELFQKTFGCCRYIWNQMLSDHERFYLETDVHFIPTPAKYKKSAPFLSKVDNQALIQEHNKLSQAFRNFFRNPGAFGYPRFKRKKDDRDTFTACNQFFGRSATIYITQNAVRMTKVGLVRAVFPRRPRSGWRLTRITVERTRTDKYYGYLLYACPVRPPQPVTPTEETTVGLNYSVSRFYVADDGTAADPPRWLRQSQDKLCQIQRQLCRMQKGSKNYQEMVQKYRLLHEHIANQRRDFLHKESRRIANEWDAVCVRSDSLTALAAKTGGGCILDTGFGMFREMLRYKLERQGKSLLLVDRFRPTTKVCSVCGYVNEDLPAEALRWRCPVCGTEHRRERNAAANVKAIGLGRYRTETAAGGIG	TRUE	TRUE			MGHRETVGQAIQYNTIKVRLYPSVNQKELFQKTFGCCRYIWNQMLSDHERFYLETDVHFIPTPAKYKKSAPFLSKVDNQALIQEHNKLSQAFRNFFRNPGAFGYPRFKRKKDDRDTFTACNQFFGRSATIYITQNAVRMTKVGLVRAVFPRRPRSGWRLTRITVERTRTDKYYGYLLYACPVRPPQPVTPTEETTVGLNYSVSRFYVADDGTAADPPRWLRQSQDKLCQIQRQLCRMQKGSKNYQEMVQKYRLLHEHIANQRRDFLHKESRRIANEWDAVCVRSDSLTALAAKTGGGCILDTGFGMFREMLRYKLERQGKSLLLVDRFRPTTKVCSVCGYVNEDLPAEALRWRCPVCGTEHRRERNAAANVKAIGLGRYRTETAAGGIG	TRUE	TRUE
	369664251	RefSeq	NZ_CP063304.1	237737	238831	+	WP_193735936.1	RNA-guided endonuclease TnpB family protein	Blautia liquoris	LZLJ-3	GCF_015159595.1	D	E	D	3	NZ_CP063304.1_217737-258831	3518434	217737	258831	237737	238831	41095	MNKAIKFRIYPNKEQGEQFARTFGCCRFLYNVMLEDKMKEYQKSKKRLKNTPAFYKKQYPWLKEVDSLALANVQLHLERAYQNFFRNPQSGFPKFKSKHRSRASYTTNVVNGNIKLEEGKLKLPKMSHVKLVQHRQIPKEYQLKSVTVTQEPSGKYYASLLYTYESQISEEKEAVEKMLGMDFAMSGMAVFSDGSRAEYPMYYRKSEKKLCKEQRKLSHCVKGSRNHEKQRRKVAVCHEKVKNQRKDFQHKLSRKLADSYDAVCVEDLNMKTMSRSLHFGKSVMDNGYGMFLGMLEYKLMDQGKRLVRIDRFYPSSKTCCKCGAVKKELKLSERIYECRCGNRMDRDVNAAINIREEGRKIVCA	FALSE	FALSE			MNKAIKFRIYPNKEQGEQFARTFGCCRFLYNVMLEDKMKEYQKSKKRLKNTPAFYKKQYPWLKEVDSLALANVQLHLERAYQNFFRNPQSGFPKFKSKHRSRASYTTNVVNGNIKLEEGKLKLPKMSHVKLVQHRQIPKEYQLKSVTVTQEPSGKYYASLLYTYESQISEEKEAVEKMLGMDFAMSGMAVFSDGSRAEYPMYYRKSEKKLCKEQRKLSHCVKGSRNHEKQRRKVAVCHEKVKNQRKDFQHKLSRKLADSYDAVCVEDLNMKTMSRSLHFGKSVMDNGYGMFLGMLEYKLMDQGKRLVRIDRFYPSSKTCCKCGAVKKELKLSERIYECRCGNRMDRDVNAAINIREEGRKIVCA	FALSE	FALSE
	375242399	RefSeq	NZ_WQPO01000086.1	102378	103508	+	WP_195535617.1	RNA-guided endonuclease TnpB family protein	Coprococcus comes	MCC346	GCF_018785285.1	D	E	D	3	NZ_WQPO01000086.1_82378-123508	300876	82378	123508	102378	103508	41131	MTVTMHKAVVYRAYPTREQAALIERTCGCARFVYNRMLADKIAHYEKTGEMLKVTPARYKREFPWLKEVDSFALCNAQLNLDAAYRNFFRRVKAGEKHGFPKYKAKHRSRCCYKTNFVNGNIRFEGDERYLRLPKLGSVRVRQKREIDPSWRIKSVTVEHTRSGRFEVSVLFEFETQEPEQVKPESFVGLDYSSHDLYVTSDGERPGYPRYFRHAERKLAREQRKLSRMQKGSANWRKQKLRVARVHEKMKNQRKDFHHKAANGLVERYDCVCVENLDMRGMSRSLKLGKSTMDNGFGMFRALLGYKLEDRGKRLVTVGRLFPSSQLCHECGYRFSGTKDLSVREWTCPLCGRTHDRDVNAARNIRDEGMRLALSA	FALSE	FALSE			MTVTMHKAVVYRAYPTREQAALIERTCGCARFVYNRMLADKIAHYEKTGEMLKVTPARYKREFPWLKEVDSFALCNAQLNLDAAYRNFFRRVKAGEKHGFPKYKAKHRSRCCYKTNFVNGNIRFEGDERYLRLPKLGSVRVRQKREIDPSWRIKSVTVEHTRSGRFEVSVLFEFETQEPEQVKPESFVGLDYSSHDLYVTSDGERPGYPRYFRHAERKLAREQRKLSRMQKGSANWRKQKLRVARVHEKMKNQRKDFHHKAANGLVERYDCVCVENLDMRGMSRSLKLGKSTMDNGFGMFRALLGYKLEDRGKRLVTVGRLFPSSQLCHECGYRFSGTKDLSVREWTCPLCGRTHDRDVNAARNIRDEGMRLALSA	FALSE	FALSE
	378061725	RefSeq	NZ_WIQL01000007.1	1987834	1988928	+	WP_196611200.1	RNA-guided endonuclease TnpB family protein	Pectinatus brassicae	MB591	GCF_015732205.1	D	E	D	3	NZ_WIQL01000007.1_1967834-2005229	2005229	1967834	2005229	1987834	1988928	37396	MNKAYKFRIYPNTEQSSMIAKTFGCTRFIYNRMLSDRIEHYKTTKQSLKNTPAQYKAEFIWLKEVDSLALANTQLNLNKAYKSFFSHPDKGFPRFKSKKTNKLTYSTNNQKGSVRIEDGKIKLPKIGFVKIKQHRSIPENWKIKTVTISKNPANKYFVSVLFEYDNQVQEITPNKIVGLDFSMHELFVSSNGISPQYPRFYRQSLQKLAKEQRKLSLCKKGSNNRQKQRKRVALLHEKIANQRKDFQHKSSCQLADSYDAVCIEDLNMQSMSKSLNFGKSVADNGWGMFVSMLKYKLEERGKKLVKIDKFYPSSQICHICGYKNSDTKDLTIRQWECPECKSHHDRDINAAINIREEGRRILSA	FALSE	FALSE			MNKAYKFRIYPNTEQSSMIAKTFGCTRFIYNRMLSDRIEHYKTTKQSLKNTPAQYKAEFIWLKEVDSLALANTQLNLNKAYKSFFSHPDKGFPRFKSKKTNKLTYSTNNQKGSVRIEDGKIKLPKIGFVKIKQHRSIPENWKIKTVTISKNPANKYFVSVLFEYDNQVQEITPNKIVGLDFSMHELFVSSNGISPQYPRFYRQSLQKLAKEQRKLSLCKKGSNNRQKQRKRVALLHEKIANQRKDFQHKSSCQLADSYDAVCIEDLNMQSMSKSLNFGKSVADNGWGMFVSMLKYKLEERGKKLVKIDKFYPSSQICHICGYKNSDTKDLTIRQWECPECKSHHDRDINAAINIREEGRRILSA	FALSE	FALSE
	462574351	INSDC	BK018887.1	58520	59614	-	DAH27694.1	endonuclease	Caudoviricetes sp.	NA	NA	D	E	D	3	BK018887.1_38520-77665_rc	77665	38520	77665	58520	59614	39146	MNKSYKFRAMPNSEQRVLFAKTVGCARFVYNRILADKIAYYKETGKMLHNTPAQYKDEFPFLREVDSMALCNAQMQVQTAYKNFFRDKSIGFPKFRSKKSSRKAYTTNKIKGNIDVAGNCLKLPKMGLVRVKFHRQIPESHHIKSVTFSQNSSGKYYVSILTEYEADIPERTLDTDKALGLDYSSPHFYVDSQGVEADMPHFYRQAEQRLAMEQRKLSKMVKGSSNYQKQKRRIALVHEKVRNQRKDWQHKESRKLSGKWDIVCVENINYKGMSGSLRLGKATQDNGFGQFRTFLSYKLAEQGKKLITIDKWFPSSKLCRHCGYVNDGLTLSDRVWVCPSCGETILRDKNAAINIRNAGVAQIA	FALSE	FALSE			MNKSYKFRAMPNSEQRVLFAKTVGCARFVYNRILADKIAYYKETGKMLHNTPAQYKDEFPFLREVDSMALCNAQMQVQTAYKNFFRDKSIGFPKFRSKKSSRKAYTTNKIKGNIDVAGNCLKLPKMGLVRVKFHRQIPESHHIKSVTFSQNSSGKYYVSILTEYEADIPERTLDTDKALGLDYSSPHFYVDSQGVEADMPHFYRQAEQRLAMEQRKLSKMVKGSSNYQKQKRRIALVHEKVRNQRKDWQHKESRKLSGKWDIVCVENINYKGMSGSLRLGKATQDNGFGQFRTFLSYKLAEQGKKLITIDKWFPSSKLCRHCGYVNDGLTLSDRVWVCPSCGETILRDKNAAINIRNAGVAQIA	FALSE	FALSE
	463556824	INSDC	BK031761.1	80345	81427	-	DAL30700.1	endonuclease	Caudoviricetes sp.	NA	NA	D	E	D	3	BK031761.1_60345-92841_rc	92841	60345	92841	80345	81427	32497	MAYKFRMYPNTEQENLIIKTFGCVRFIYNKMLEDKIKFYECTKKRLNNTPAQYKKEYPWLREVDAFALCNAQIHLQAAYNNFFKNPKSGFPKFKSKKTGKNSYTTNNHSENIRIVDKTIKLPKLGMVKIKQHREIKQNQKIKSVTITRKPSGKYFVSILVEYNIVEKSVKLNKEKSIGLDYSSHSFYVDSQGVEADYPRFYRASQDHLSKEQRKLATMKKGSNNYYKQKVKIATIQEKIANQRKDWMHKLSTELSNKYDYICVEDINLQQMSQHLNLGKSTYDNGFGMFRDMLFYKLKQRGKKFIKIDKWYPSSKMCRYCGTINSNLTLSQRVWTCECGKVLNRDENAAINILNAGLSMI	FALSE	FALSE			MAYKFRMYPNTEQENLIIKTFGCVRFIYNKMLEDKIKFYECTKKRLNNTPAQYKKEYPWLREVDAFALCNAQIHLQAAYNNFFKNPKSGFPKFKSKKTGKNSYTTNNHSENIRIVDKTIKLPKLGMVKIKQHREIKQNQKIKSVTITRKPSGKYFVSILVEYNIVEKSVKLNKEKSIGLDYSSHSFYVDSQGVEADYPRFYRASQDHLSKEQRKLATMKKGSNNYYKQKVKIATIQEKIANQRKDWMHKLSTELSNKYDYICVEDINLQQMSQHLNLGKSTYDNGFGMFRDMLFYKLKQRGKKFIKIDKWYPSSKMCRYCGTINSNLTLSQRVWTCECGKVLNRDENAAINILNAGLSMI	FALSE	FALSE
	518650348	RefSeq	NZ_JAKIHL010000030.1	28935	30047	+	WP_236407343.1	transposase	Microaerobacter geothermalis	DSM 22679	GCF_021608135.1	D	E	D	3	NZ_JAKIHL010000030.1_8935-46251	46251	8935	46251	28935	30047	37317	MANKAYKFRLYPTQKQEQLLAKTFGCVRFVYNKMLAERKEIYEKFKNDKEALKKQKFPTPAKYKKEFAWLKEVDSLALANAQQNLQKAYQNFFSGRAEFPKFKSRKARQSYTTNVVNGNIMILDGYIKLPKLKLVKIKQHREIPSCHTIKSCTVSRTKTGKYYVSILTEYEHQPIQKKVQTVVGLDFSMNGLFVDSEEGKTANYPRFYRQALEKLAKEQRILSRRKKGSNRWHKQRLKLAKLHERIANQRKDFLHKESHKLAKRYDCVVIEDLNMKGMSQALNFGKSVADNAWGMFTTLLQYKLEEQGKKLIKIDKWFPSSKTCSCCGQVKESLSLSERTFRCDCGYVADRDWNASINIKNEGIRQLGIA	FALSE	FALSE			MANKAYKFRLYPTQKQEQLLAKTFGCVRFVYNKMLAERKEIYEKFKNDKEALKKQKFPTPAKYKKEFAWLKEVDSLALANAQQNLQKAYQNFFSGRAEFPKFKSRKARQSYTTNVVNGNIMILDGYIKLPKLKLVKIKQHREIPSCHTIKSCTVSRTKTGKYYVSILTEYEHQPIQKKVQTVVGLDFSMNGLFVDSEEGKTANYPRFYRQALEKLAKEQRILSRRKKGSNRWHKQRLKLAKLHERIANQRKDFLHKESHKLAKRYDCVVIEDLNMKGMSQALNFGKSVADNAWGMFTTLLQYKLEEQGKKLIKIDKWFPSSKTCSCCGQVKESLSLSERTFRCDCGYVADRDWNASINIKNEGIRQLGIA	FALSE	FALSE
	521105899	INSDC	BQKD01000001.1	2215664	2216782	-	GJM58439.1	transposase	Erysipelotrichaceae bacterium OPF54	OPF54	GCA_022834735.1	D	E	D	3	BQKD01000001.1_2195664-2236782_rc	3145382	2195664	2236782	2215664	2216782	41119	MPNKAYKFRLYPTPAQKILLAKTFGCVRLVYNHWLDRKISQYKEDQTTLSYTFCAKELTEMKKNDQYAFLKEVDSISLQQSLRHLDQAFQNFFNQPKKGFPRFKSKRNRKNSYSTVCVNQNILLSEGYLKLPKIGPVKVKQHREIPESYVLKSVTVSQSPSRKYHASILFEYENQVPERKPQTFLGLDFSMNGLYKDSEGNEAKYPKYYRKWEKKLEREQRKLSHMQKGSRNWEKQRIKVAKLHEKVANQRKDFLHKRSREIVNAYDCVCIEDLDMKTMARSQHFGKSVHDNGWGMFTTFLKYKLEEEGKQLIRIDRWFPSSQTCSVCGYKNPETKDLGMREWDCPNCKSHHDRDLNAAINIRAEGMRIALA	FALSE	FALSE			MPNKAYKFRLYPTPAQKILLAKTFGCVRLVYNHWLDRKISQYKEDQTTLSYTFCAKELTEMKKNDQYAFLKEVDSISLQQSLRHLDQAFQNFFNQPKKGFPRFKSKRNRKNSYSTVCVNQNILLSEGYLKLPKIGPVKVKQHREIPESYVLKSVTVSQSPSRKYHASILFEYENQVPERKPQTFLGLDFSMNGLYKDSEGNEAKYPKYYRKWEKKLEREQRKLSHMQKGSRNWEKQRIKVAKLHEKVANQRKDFLHKRSREIVNAYDCVCIEDLDMKTMARSQHFGKSVHDNGWGMFTTFLKYKLEEEGKQLIRIDRWFPSSQTCSVCGYKNPETKDLGMREWDCPNCKSHHDRDLNAAINIRAEGMRIALA	FALSE	FALSE
	581871827	RefSeq	NZ_JACEHK010000008.1	277033	278151	+	WP_261178552.1	transposase	Anaerobacillus sp. CMMVII	CMMVII	GCF_025377685.1	D	E	D	3	NZ_JACEHK010000008.1_257033-298151	332469	257033	298151	277033	278151	41119	MAKKNKAFKFRLYPTEKQLTLLKKTFGCVRFVYNKMLNDRIENYEQFKENKDELLKHKHPTPAKYKKEYPFLKEVDSLSLANAQMNLDKAYKSFFKKNAKFPKFKSRKHKQTYTTNVVNGNIEILEGHIKLPKMRWVKLKQHREIPVTHQLKSVTISMTSSGKVYASVLTEFEETVEKVEPKNVVGLDFSMTDLYVTSDGERANYPRFYRQSLEKLAKEQRVLSRRKKGSNRWYKQKKKITKLQEKTANQRRDFLHKKSYALANNYDAVVVEDLNMKGMSKALKFGKSVLDNGWGMFTTFLKYKFEDRGKAFIKINKWFPSSKTCSRCGEVKEQLSLSERIYKCSCGHEADRDENAAKNIENEGKRLLSETK	FALSE	FALSE			MAKKNKAFKFRLYPTEKQLTLLKKTFGCVRFVYNKMLNDRIENYEQFKENKDELLKHKHPTPAKYKKEYPFLKEVDSLSLANAQMNLDKAYKSFFKKNAKFPKFKSRKHKQTYTTNVVNGNIEILEGHIKLPKMRWVKLKQHREIPVTHQLKSVTISMTSSGKVYASVLTEFEETVEKVEPKNVVGLDFSMTDLYVTSDGERANYPRFYRQSLEKLAKEQRVLSRRKKGSNRWYKQKKKITKLQEKTANQRRDFLHKKSYALANNYDAVVVEDLNMKGMSKALKFGKSVLDNGWGMFTTFLKYKFEDRGKAFIKINKWFPSSKTCSRCGEVKEQLSLSERIYKCSCGHEADRDENAAKNIENEGKRLLSETK	FALSE	FALSE
	592708629	RefSeq	NZ_JAPDNO010000009.1	163314	164438	-	WP_264700437.1	transposase	Dethiobacter alkaliphilus	Z1002	GCF_025989135.1	D	E	D	3	NZ_JAPDNO010000009.1_143314-184438_rc	194275	143314	184438	163314	164438	41125	MIKAFKYRLYPNKEQDVLLQKTFGCVRFIYNQMLANRMAIYEQYRDNKEALKQQKYALPADYKKEYPWLKEVDSLALANAQLNLNAAYRNFYRDPSIGFPKFKSKHKSKKSYTTNNQKGTIRLIDSKTIRLPKLKNVRIKLHRQLPKNATIKSATISQKATGKYEISILVEWEAAIKPVAPTIESTIGLDYSSGSLFVDSQASSPEYPKFYRLAEARLKKEQRKLSRRKKGSKNREKQRQIVAKLHEKVVNQRKDFLHNVSRKIANNYDAVVIENLNLKNMAQGLNLAKSTNDNGFGMLKRFLQYKLAEQGKQLITIDKWYPSSKLCHCCGEKNNQLSLSERTWTCQRCGTTLDRDVNAAINIKLEGCRILGIA	FALSE	FALSE			MIKAFKYRLYPNKEQDVLLQKTFGCVRFIYNQMLANRMAIYEQYRDNKEALKQQKYALPADYKKEYPWLKEVDSLALANAQLNLNAAYRNFYRDPSIGFPKFKSKHKSKKSYTTNNQKGTIRLIDSKTIRLPKLKNVRIKLHRQLPKNATIKSATISQKATGKYEISILVEWEAAIKPVAPTIESTIGLDYSSGSLFVDSQASSPEYPKFYRLAEARLKKEQRKLSRRKKGSKNREKQRQIVAKLHEKVVNQRKDFLHNVSRKIANNYDAVVIENLNLKNMAQGLNLAKSTNDNGFGMLKRFLQYKLAEQGKQLITIDKWYPSSKLCHCCGEKNNQLSLSERTWTCQRCGTTLDRDVNAAINIKLEGCRILGIA	FALSE	FALSE
	619880751	RefSeq	NZ_JAQLWU010000005.1	191399	192568	-	WP_271919142.1	transposase	Flavonifractor plautii	1001287st1_H6_1001285I_161205	GCF_028321565.1	N	R	E	1	NZ_JAQLWU010000005.1_171399-212568_rc	214932	171399	212568	191399	192568	41170	MGHRETVGQAIQYNTIKVRLYPSVNQKELFQKTFGCCRYIWNQMLSDHERFYLETDVHFIPTPAKYKKSAPFLSKVDNQALIQEHNKLSQAFRNFFRNPGAFGYPRFKRKKDDRDTFTACNQFFGRSATIYITQNAVRMTKVGLVRAVFPRRPRSGWRLTRITVERTRTDKYYGYLLYACPVRPPQPVTPTEETTVGLNYSVSRFYVADDGTAADPPRWLRQSQDQLCQIQRQLCRMQKGSKNYQEMVQKYRLLHEHIANQRRDFLHKESRRIANEWDAVCVRSDSLTALAAKTGGGCILDTGFGMFREMLRYKLERQGKSLLLVDRFRPTTKVCSVCGYVNEDLPAEALRWRCPVCGTEHRRERNAAANVKAIGLGRYRTETAAGGIG	TRUE	TRUE			MGHRETVGQAIQYNTIKVRLYPSVNQKELFQKTFGCCRYIWNQMLSDHERFYLETDVHFIPTPAKYKKSAPFLSKVDNQALIQEHNKLSQAFRNFFRNPGAFGYPRFKRKKDDRDTFTACNQFFGRSATIYITQNAVRMTKVGLVRAVFPRRPRSGWRLTRITVERTRTDKYYGYLLYACPVRPPQPVTPTEETTVGLNYSVSRFYVADDGTAADPPRWLRQSQDQLCQIQRQLCRMQKGSKNYQEMVQKYRLLHEHIANQRRDFLHKESRRIANEWDAVCVRSDSLTALAAKTGGGCILDTGFGMFREMLRYKLERQGKSLLLVDRFRPTTKVCSVCGYVNEDLPAEALRWRCPVCGTEHRRERNAAANVKAIGLGRYRTETAAGGIG	TRUE	TRUE
	619880751	RefSeq	NZ_JAQLWV010000004.1	191276	192445	-	WP_271919142.1	transposase	Flavonifractor plautii	1001287st1_F4_1001285I_161205	GCF_028321545.1	N	R	E	1	NZ_JAQLWV010000004.1_171276-212445_rc	214500	171276	212445	191276	192445	41170	MGHRETVGQAIQYNTIKVRLYPSVNQKELFQKTFGCCRYIWNQMLSDHERFYLETDVHFIPTPAKYKKSAPFLSKVDNQALIQEHNKLSQAFRNFFRNPGAFGYPRFKRKKDDRDTFTACNQFFGRSATIYITQNAVRMTKVGLVRAVFPRRPRSGWRLTRITVERTRTDKYYGYLLYACPVRPPQPVTPTEETTVGLNYSVSRFYVADDGTAADPPRWLRQSQDQLCQIQRQLCRMQKGSKNYQEMVQKYRLLHEHIANQRRDFLHKESRRIANEWDAVCVRSDSLTALAAKTGGGCILDTGFGMFREMLRYKLERQGKSLLLVDRFRPTTKVCSVCGYVNEDLPAEALRWRCPVCGTEHRRERNAAANVKAIGLGRYRTETAAGGIG	TRUE	TRUE			MGHRETVGQAIQYNTIKVRLYPSVNQKELFQKTFGCCRYIWNQMLSDHERFYLETDVHFIPTPAKYKKSAPFLSKVDNQALIQEHNKLSQAFRNFFRNPGAFGYPRFKRKKDDRDTFTACNQFFGRSATIYITQNAVRMTKVGLVRAVFPRRPRSGWRLTRITVERTRTDKYYGYLLYACPVRPPQPVTPTEETTVGLNYSVSRFYVADDGTAADPPRWLRQSQDQLCQIQRQLCRMQKGSKNYQEMVQKYRLLHEHIANQRRDFLHKESRRIANEWDAVCVRSDSLTALAAKTGGGCILDTGFGMFREMLRYKLERQGKSLLLVDRFRPTTKVCSVCGYVNEDLPAEALRWRCPVCGTEHRRERNAAANVKAIGLGRYRTETAAGGIG	TRUE	TRUE
	619880751	RefSeq	NZ_JAQLWX010000009.1	22056	23225	+	WP_271919142.1	transposase	Flavonifractor plautii	1001283st1_F11_1001283B150210_160208	GCF_028321595.1	N	R	E	1	NZ_JAQLWX010000009.1_2056-43225	114041	2056	43225	22056	23225	41170	MGHRETVGQAIQYNTIKVRLYPSVNQKELFQKTFGCCRYIWNQMLSDHERFYLETDVHFIPTPAKYKKSAPFLSKVDNQALIQEHNKLSQAFRNFFRNPGAFGYPRFKRKKDDRDTFTACNQFFGRSATIYITQNAVRMTKVGLVRAVFPRRPRSGWRLTRITVERTRTDKYYGYLLYACPVRPPQPVTPTEETTVGLNYSVSRFYVADDGTAADPPRWLRQSQDQLCQIQRQLCRMQKGSKNYQEMVQKYRLLHEHIANQRRDFLHKESRRIANEWDAVCVRSDSLTALAAKTGGGCILDTGFGMFREMLRYKLERQGKSLLLVDRFRPTTKVCSVCGYVNEDLPAEALRWRCPVCGTEHRRERNAAANVKAIGLGRYRTETAAGGIG	TRUE	TRUE			MGHRETVGQAIQYNTIKVRLYPSVNQKELFQKTFGCCRYIWNQMLSDHERFYLETDVHFIPTPAKYKKSAPFLSKVDNQALIQEHNKLSQAFRNFFRNPGAFGYPRFKRKKDDRDTFTACNQFFGRSATIYITQNAVRMTKVGLVRAVFPRRPRSGWRLTRITVERTRTDKYYGYLLYACPVRPPQPVTPTEETTVGLNYSVSRFYVADDGTAADPPRWLRQSQDQLCQIQRQLCRMQKGSKNYQEMVQKYRLLHEHIANQRRDFLHKESRRIANEWDAVCVRSDSLTALAAKTGGGCILDTGFGMFREMLRYKLERQGKSLLLVDRFRPTTKVCSVCGYVNEDLPAEALRWRCPVCGTEHRRERNAAANVKAIGLGRYRTETAAGGIG	TRUE	TRUE
	640729358	RefSeq	NZ_CAMTFD010000008.1	35434	36639	-	WP_276935136.1	RNA-guided endonuclease TnpB family protein	Faecalibaculum rodentium	NA	GCF_947071275.1	D	E	D	3	NZ_CAMTFD010000008.1_15434-49994_rc	49994	15434	49994	35434	36639	34561	MPDVKRKVRKTKRSAKDTLRRAYRYRLYPTPEQEALLSKTFGCCRFLWNRFLEDRETWWETNKSISPKDRVPLRQTPAAYKPDYPWLKEVDSFALCNVQMDFQQAWKNHFDNPKYFGRLRYKRKKAAQSYKTNSSNGQIRLVEGGIRLPKLGIVKARIHRLPEEGMQLKSATVSRKASGKYFVSVLFEKPCIWPETVDMYTAPAVGLDYKSDGLFVASDGSRAIPPRLYRKEEKRLAKAQRKLCRQRRMRKPGEAVSNNYLKQQRKVAAIHETIANRRNDFLQKLSAEMTNRYDIICIESLDMKAMSNKGFGNGKATMDNGWGCFTRMLEYKLKRKGGLLVKVDKWFPSSQLCSHCGCQNTAVRDLSIRKWECPCCGAVLDRDENAAANILMEGLRTIMAY	FALSE	FALSE			MPDVKRKVRKTKRSAKDTLRRAYRYRLYPTPEQEALLSKTFGCCRFLWNRFLEDRETWWETNKSISPKDRVPLRQTPAAYKPDYPWLKEVDSFALCNVQMDFQQAWKNHFDNPKYFGRLRYKRKKAAQSYKTNSSNGQIRLVEGGIRLPKLGIVKARIHRLPEEGMQLKSATVSRKASGKYFVSVLFEKPCIWPETVDMYTAPAVGLDYKSDGLFVASDGSRAIPPRLYRKEEKRLAKAQRKLCRQRRMRKPGEAVSNNYLKQQRKVAAIHETIANRRNDFLQKLSAEMTNRYDIICIESLDMKAMSNKGFGNGKATMDNGWGCFTRMLEYKLKRKGGLLVKVDKWFPSSQLCSHCGCQNTAVRDLSIRKWECPCCGAVLDRDENAAANILMEGLRTIMAY	FALSE	FALSE
	26271259	RefSeq	NZ_CP048436.1	1988087	1989256	-	WP_007493147.1	RNA-guided endonuclease TnpB family protein	Flavonifractor plautii	JCM 32125	GCF_010508875.1	K	R	E	1	NZ_CP048436.1_1968087-2009256_rc	3985392	1968087	2009256	1988087	1989256	41170	MASREKQYNVLKLRLYPTSEQAELFEKTFGCCRYLWNQMLADQQRFYLETGVHFIPTPAKYKKGAPFLKEVDNQALIQEHNQLSRAFRLFFQNPEAFGHPNFKRKKDDRDSFTACNHVFTSGPTIYTTRDGIRMTKAGMIRAVFPRRPQNGWKLKRVTVEKARTGRYYAYVLYESLVQPPEPVLPVPERTLGLKYSLRHFYVDDQGNRADPPRWLKQSQEKLVHLQRRLNRMQPGSKNYEEAVLKYRLLHEHIANQRRDFLHKESRRIANAWDAVCVRGDDLGAMTDTLIQAGSTVKEAGFGMFREMLCYKLARQGKAFIQVDRYLPTTRSCSACGLTRDALHARDYRRSGWVCPECGAVHDREVNAAKNIKARGLEQFFDLQGQDRSA	TRUE	TRUE			MASREKQYNVLKLRLYPTSEQAELFEKTFGCCRYLWNQMLADQQRFYLETGVHFIPTPAKYKKGAPFLKEVDNQALIQEHNQLSRAFRLFFQNPEAFGHPNFKRKKDDRDSFTACNHVFTSGPTIYTTRDGIRMTKAGMIRAVFPRRPQNGWKLKRVTVEKARTGRYYAYVLYESLVQPPEPVLPVPERTLGLKYSLRHFYVDDQGNRADPPRWLKQSQEKLVHLQRRLNRMQPGSKNYEEAVLKYRLLHEHIANQRRDFLHKESRRIANAWDAVCVRGDDLGAMTDTLIQAGSTVKEAGFGMFREMLCYKLARQGKAFIQVDRYLPTTRSCSACGLTRDALHARDYRRSGWVCPECGAVHDREVNAAKNIKARGLEQFFDLQGQDRSA	TRUE	TRUE
	26271259	RefSeq	NZ_JAJCJF010000030.1	2006	3175	-	WP_007493147.1	RNA-guided endonuclease TnpB family protein	Flavonifractor plautii	SL.1.20	GCF_020555725.1	K	R	E	1	NZ_JAJCJF010000030.1_1-23175_rc	41532	1	23175	2006	3175	23175	MASREKQYNVLKLRLYPTSEQAELFEKTFGCCRYLWNQMLADQQRFYLETGVHFIPTPAKYKKGAPFLKEVDNQALIQEHNQLSRAFRLFFQNPEAFGHPNFKRKKDDRDSFTACNHVFTSGPTIYTTRDGIRMTKAGMIRAVFPRRPQNGWKLKRVTVEKARTGRYYAYVLYESLVQPPEPVLPVPERTLGLKYSLRHFYVDDQGNRADPPRWLKQSQEKLVHLQRRLNRMQPGSKNYEEAVLKYRLLHEHIANQRRDFLHKESRRIANAWDAVCVRGDDLGAMTDTLIQAGSTVKEAGFGMFREMLCYKLARQGKAFIQVDRYLPTTRSCSACGLTRDALHARDYRRSGWVCPECGAVHDREVNAAKNIKARGLEQFFDLQGQDRSA	TRUE	TRUE			MASREKQYNVLKLRLYPTSEQAELFEKTFGCCRYLWNQMLADQQRFYLETGVHFIPTPAKYKKGAPFLKEVDNQALIQEHNQLSRAFRLFFQNPEAFGHPNFKRKKDDRDSFTACNHVFTSGPTIYTTRDGIRMTKAGMIRAVFPRRPQNGWKLKRVTVEKARTGRYYAYVLYESLVQPPEPVLPVPERTLGLKYSLRHFYVDDQGNRADPPRWLKQSQEKLVHLQRRLNRMQPGSKNYEEAVLKYRLLHEHIANQRRDFLHKESRRIANAWDAVCVRGDDLGAMTDTLIQAGSTVKEAGFGMFREMLCYKLARQGKAFIQVDRYLPTTRSCSACGLTRDALHARDYRRSGWVCPECGAVHDREVNAAKNIKARGLEQFFDLQGQDRSA	TRUE	TRUE
	26271259	RefSeq	NZ_JH417810.1	46113	47282	-	WP_007493147.1	RNA-guided endonuclease TnpB family protein	Flavonifractor plautii ATCC 29863	ATCC 29863	GCF_000239295.1	K	R	E	1	NZ_JH417810.1_26113-67282_rc	87117	26113	67282	46113	47282	41170	MASREKQYNVLKLRLYPTSEQAELFEKTFGCCRYLWNQMLADQQRFYLETGVHFIPTPAKYKKGAPFLKEVDNQALIQEHNQLSRAFRLFFQNPEAFGHPNFKRKKDDRDSFTACNHVFTSGPTIYTTRDGIRMTKAGMIRAVFPRRPQNGWKLKRVTVEKARTGRYYAYVLYESLVQPPEPVLPVPERTLGLKYSLRHFYVDDQGNRADPPRWLKQSQEKLVHLQRRLNRMQPGSKNYEEAVLKYRLLHEHIANQRRDFLHKESRRIANAWDAVCVRGDDLGAMTDTLIQAGSTVKEAGFGMFREMLCYKLARQGKAFIQVDRYLPTTRSCSACGLTRDALHARDYRRSGWVCPECGAVHDREVNAAKNIKARGLEQFFDLQGQDRSA	TRUE	TRUE			MASREKQYNVLKLRLYPTSEQAELFEKTFGCCRYLWNQMLADQQRFYLETGVHFIPTPAKYKKGAPFLKEVDNQALIQEHNQLSRAFRLFFQNPEAFGHPNFKRKKDDRDSFTACNHVFTSGPTIYTTRDGIRMTKAGMIRAVFPRRPQNGWKLKRVTVEKARTGRYYAYVLYESLVQPPEPVLPVPERTLGLKYSLRHFYVDDQGNRADPPRWLKQSQEKLVHLQRRLNRMQPGSKNYEEAVLKYRLLHEHIANQRRDFLHKESRRIANAWDAVCVRGDDLGAMTDTLIQAGSTVKEAGFGMFREMLCYKLARQGKAFIQVDRYLPTTRSCSACGLTRDALHARDYRRSGWVCPECGAVHDREVNAAKNIKARGLEQFFDLQGQDRSA	TRUE	TRUE
	26271259	RefSeq	NZ_NFJM01000021.1	4261	5430	-	WP_007493147.1	RNA-guided endonuclease TnpB family protein	Flavonifractor plautii	An248	GCF_002159865.1	K	R	E	1	NZ_NFJM01000021.1_1-25430_rc	61156	1	25430	4261	5430	25430	MASREKQYNVLKLRLYPTSEQAELFEKTFGCCRYLWNQMLADQQRFYLETGVHFIPTPAKYKKGAPFLKEVDNQALIQEHNQLSRAFRLFFQNPEAFGHPNFKRKKDDRDSFTACNHVFTSGPTIYTTRDGIRMTKAGMIRAVFPRRPQNGWKLKRVTVEKARTGRYYAYVLYESLVQPPEPVLPVPERTLGLKYSLRHFYVDDQGNRADPPRWLKQSQEKLVHLQRRLNRMQPGSKNYEEAVLKYRLLHEHIANQRRDFLHKESRRIANAWDAVCVRGDDLGAMTDTLIQAGSTVKEAGFGMFREMLCYKLARQGKAFIQVDRYLPTTRSCSACGLTRDALHARDYRRSGWVCPECGAVHDREVNAAKNIKARGLEQFFDLQGQDRSA	TRUE	TRUE			MASREKQYNVLKLRLYPTSEQAELFEKTFGCCRYLWNQMLADQQRFYLETGVHFIPTPAKYKKGAPFLKEVDNQALIQEHNQLSRAFRLFFQNPEAFGHPNFKRKKDDRDSFTACNHVFTSGPTIYTTRDGIRMTKAGMIRAVFPRRPQNGWKLKRVTVEKARTGRYYAYVLYESLVQPPEPVLPVPERTLGLKYSLRHFYVDDQGNRADPPRWLKQSQEKLVHLQRRLNRMQPGSKNYEEAVLKYRLLHEHIANQRRDFLHKESRRIANAWDAVCVRGDDLGAMTDTLIQAGSTVKEAGFGMFREMLCYKLARQGKAFIQVDRYLPTTRSCSACGLTRDALHARDYRRSGWVCPECGAVHDREVNAAKNIKARGLEQFFDLQGQDRSA	TRUE	TRUE
	26479476	RefSeq	NZ_CP015406.2	2530516	2531685	-	WP_009260949.1	RNA-guided endonuclease TnpB family protein	Flavonifractor plautii	YL31	GCF_001688625.2	K	R	E	1	NZ_CP015406.2_2510516-2551685_rc	3818478	2510516	2551685	2530516	2531685	41170	MASREKQYNVLKLRLYPTSEQAELFEKTFGCCRYLWNQMLADQQRFYLETGVHFIPTPAKYKKGAPFLKEVDNQALIQEHNQLSRAFRLFFQNPEAFGHPNFKRKKDDRDSFTACNHVFTSGPTIYTTRDGIRMTKAGMIRAVFPRRPQNGWKLKRVTVEKARTGRYYAYVLYESLVQPPEPVLPAPERTLGLKYSLRHFYVDDQGNRADPPRWLKQSQEKLVHLQRRLNRMQPGSKNYEEAVLKYRLLHEHIANQRRDFLHKESRRIANAWDAVCVRGDDLGAMTDTLIQAGSAVKEAGFGMFREMLCYKLARQGKAFIQVDRYLPTTRSCSACGLTRDALHARDYRRSGWVCPECGAVHDREVNAAKNIKARGLEQFFDLQGQDRSA	TRUE	TRUE			MASREKQYNVLKLRLYPTSEQAELFEKTFGCCRYLWNQMLADQQRFYLETGVHFIPTPAKYKKGAPFLKEVDNQALIQEHNQLSRAFRLFFQNPEAFGHPNFKRKKDDRDSFTACNHVFTSGPTIYTTRDGIRMTKAGMIRAVFPRRPQNGWKLKRVTVEKARTGRYYAYVLYESLVQPPEPVLPAPERTLGLKYSLRHFYVDDQGNRADPPRWLKQSQEKLVHLQRRLNRMQPGSKNYEEAVLKYRLLHEHIANQRRDFLHKESRRIANAWDAVCVRGDDLGAMTDTLIQAGSAVKEAGFGMFREMLCYKLARQGKAFIQVDRYLPTTRSCSACGLTRDALHARDYRRSGWVCPECGAVHDREVNAAKNIKARGLEQFFDLQGQDRSA	TRUE	TRUE
	26479476	RefSeq	NZ_CP065315.1	3167213	3168382	+	WP_009260949.1	RNA-guided endonuclease TnpB family protein	Flavonifractor plautii	YL31	GCF_016696805.1	K	R	E	1	NZ_CP065315.1_3147213-3188382	3813715	3147213	3188382	3167213	3168382	41170	MASREKQYNVLKLRLYPTSEQAELFEKTFGCCRYLWNQMLADQQRFYLETGVHFIPTPAKYKKGAPFLKEVDNQALIQEHNQLSRAFRLFFQNPEAFGHPNFKRKKDDRDSFTACNHVFTSGPTIYTTRDGIRMTKAGMIRAVFPRRPQNGWKLKRVTVEKARTGRYYAYVLYESLVQPPEPVLPAPERTLGLKYSLRHFYVDDQGNRADPPRWLKQSQEKLVHLQRRLNRMQPGSKNYEEAVLKYRLLHEHIANQRRDFLHKESRRIANAWDAVCVRGDDLGAMTDTLIQAGSAVKEAGFGMFREMLCYKLARQGKAFIQVDRYLPTTRSCSACGLTRDALHARDYRRSGWVCPECGAVHDREVNAAKNIKARGLEQFFDLQGQDRSA	TRUE	TRUE			MASREKQYNVLKLRLYPTSEQAELFEKTFGCCRYLWNQMLADQQRFYLETGVHFIPTPAKYKKGAPFLKEVDNQALIQEHNQLSRAFRLFFQNPEAFGHPNFKRKKDDRDSFTACNHVFTSGPTIYTTRDGIRMTKAGMIRAVFPRRPQNGWKLKRVTVEKARTGRYYAYVLYESLVQPPEPVLPAPERTLGLKYSLRHFYVDDQGNRADPPRWLKQSQEKLVHLQRRLNRMQPGSKNYEEAVLKYRLLHEHIANQRRDFLHKESRRIANAWDAVCVRGDDLGAMTDTLIQAGSAVKEAGFGMFREMLCYKLARQGKAFIQVDRYLPTTRSCSACGLTRDALHARDYRRSGWVCPECGAVHDREVNAAKNIKARGLEQFFDLQGQDRSA	TRUE	TRUE
	26479476	RefSeq	NZ_JACLYV010000004.1	134953	136122	+	WP_009260949.1	RNA-guided endonuclease TnpB family protein	Flavonifractor plautii	An790	GCF_016900425.1	K	R	E	1	NZ_JACLYV010000004.1_114953-137155	137155	114953	137155	134953	136122	22203	MASREKQYNVLKLRLYPTSEQAELFEKTFGCCRYLWNQMLADQQRFYLETGVHFIPTPAKYKKGAPFLKEVDNQALIQEHNQLSRAFRLFFQNPEAFGHPNFKRKKDDRDSFTACNHVFTSGPTIYTTRDGIRMTKAGMIRAVFPRRPQNGWKLKRVTVEKARTGRYYAYVLYESLVQPPEPVLPAPERTLGLKYSLRHFYVDDQGNRADPPRWLKQSQEKLVHLQRRLNRMQPGSKNYEEAVLKYRLLHEHIANQRRDFLHKESRRIANAWDAVCVRGDDLGAMTDTLIQAGSAVKEAGFGMFREMLCYKLARQGKAFIQVDRYLPTTRSCSACGLTRDALHARDYRRSGWVCPECGAVHDREVNAAKNIKARGLEQFFDLQGQDRSA	TRUE	TRUE			MASREKQYNVLKLRLYPTSEQAELFEKTFGCCRYLWNQMLADQQRFYLETGVHFIPTPAKYKKGAPFLKEVDNQALIQEHNQLSRAFRLFFQNPEAFGHPNFKRKKDDRDSFTACNHVFTSGPTIYTTRDGIRMTKAGMIRAVFPRRPQNGWKLKRVTVEKARTGRYYAYVLYESLVQPPEPVLPAPERTLGLKYSLRHFYVDDQGNRADPPRWLKQSQEKLVHLQRRLNRMQPGSKNYEEAVLKYRLLHEHIANQRRDFLHKESRRIANAWDAVCVRGDDLGAMTDTLIQAGSAVKEAGFGMFREMLCYKLARQGKAFIQVDRYLPTTRSCSACGLTRDALHARDYRRSGWVCPECGAVHDREVNAAKNIKARGLEQFFDLQGQDRSA	TRUE	TRUE
	26479476	RefSeq	NZ_JANFXO010000033.1	38357	39526	+	WP_009260949.1	RNA-guided endonuclease TnpB family protein	Flavonifractor plautii	SL.2.32	GCF_024460035.1	K	R	E	1	NZ_JANFXO010000033.1_18357-43266	43266	18357	43266	38357	39526	24910	MASREKQYNVLKLRLYPTSEQAELFEKTFGCCRYLWNQMLADQQRFYLETGVHFIPTPAKYKKGAPFLKEVDNQALIQEHNQLSRAFRLFFQNPEAFGHPNFKRKKDDRDSFTACNHVFTSGPTIYTTRDGIRMTKAGMIRAVFPRRPQNGWKLKRVTVEKARTGRYYAYVLYESLVQPPEPVLPAPERTLGLKYSLRHFYVDDQGNRADPPRWLKQSQEKLVHLQRRLNRMQPGSKNYEEAVLKYRLLHEHIANQRRDFLHKESRRIANAWDAVCVRGDDLGAMTDTLIQAGSAVKEAGFGMFREMLCYKLARQGKAFIQVDRYLPTTRSCSACGLTRDALHARDYRRSGWVCPECGAVHDREVNAAKNIKARGLEQFFDLQGQDRSA	TRUE	TRUE			MASREKQYNVLKLRLYPTSEQAELFEKTFGCCRYLWNQMLADQQRFYLETGVHFIPTPAKYKKGAPFLKEVDNQALIQEHNQLSRAFRLFFQNPEAFGHPNFKRKKDDRDSFTACNHVFTSGPTIYTTRDGIRMTKAGMIRAVFPRRPQNGWKLKRVTVEKARTGRYYAYVLYESLVQPPEPVLPAPERTLGLKYSLRHFYVDDQGNRADPPRWLKQSQEKLVHLQRRLNRMQPGSKNYEEAVLKYRLLHEHIANQRRDFLHKESRRIANAWDAVCVRGDDLGAMTDTLIQAGSAVKEAGFGMFREMLCYKLARQGKAFIQVDRYLPTTRSCSACGLTRDALHARDYRRSGWVCPECGAVHDREVNAAKNIKARGLEQFFDLQGQDRSA	TRUE	TRUE
	26479476	RefSeq	NZ_JANFXX010000038.1	1997	3166	-	WP_009260949.1	RNA-guided endonuclease TnpB family protein	Flavonifractor plautii	SL.2.19	GCF_024460195.1	K	R	E	1	NZ_JANFXX010000038.1_1-23166_rc	41450	1	23166	1997	3166	23166	MASREKQYNVLKLRLYPTSEQAELFEKTFGCCRYLWNQMLADQQRFYLETGVHFIPTPAKYKKGAPFLKEVDNQALIQEHNQLSRAFRLFFQNPEAFGHPNFKRKKDDRDSFTACNHVFTSGPTIYTTRDGIRMTKAGMIRAVFPRRPQNGWKLKRVTVEKARTGRYYAYVLYESLVQPPEPVLPAPERTLGLKYSLRHFYVDDQGNRADPPRWLKQSQEKLVHLQRRLNRMQPGSKNYEEAVLKYRLLHEHIANQRRDFLHKESRRIANAWDAVCVRGDDLGAMTDTLIQAGSAVKEAGFGMFREMLCYKLARQGKAFIQVDRYLPTTRSCSACGLTRDALHARDYRRSGWVCPECGAVHDREVNAAKNIKARGLEQFFDLQGQDRSA	TRUE	TRUE			MASREKQYNVLKLRLYPTSEQAELFEKTFGCCRYLWNQMLADQQRFYLETGVHFIPTPAKYKKGAPFLKEVDNQALIQEHNQLSRAFRLFFQNPEAFGHPNFKRKKDDRDSFTACNHVFTSGPTIYTTRDGIRMTKAGMIRAVFPRRPQNGWKLKRVTVEKARTGRYYAYVLYESLVQPPEPVLPAPERTLGLKYSLRHFYVDDQGNRADPPRWLKQSQEKLVHLQRRLNRMQPGSKNYEEAVLKYRLLHEHIANQRRDFLHKESRRIANAWDAVCVRGDDLGAMTDTLIQAGSAVKEAGFGMFREMLCYKLARQGKAFIQVDRYLPTTRSCSACGLTRDALHARDYRRSGWVCPECGAVHDREVNAAKNIKARGLEQFFDLQGQDRSA	TRUE	TRUE
	26479476	RefSeq	NZ_JANFXY010000038.1	1997	3166	-	WP_009260949.1	RNA-guided endonuclease TnpB family protein	Flavonifractor plautii	SL.2.18	GCF_024460185.1	K	R	E	1	NZ_JANFXY010000038.1_1-23166_rc	41450	1	23166	1997	3166	23166	MASREKQYNVLKLRLYPTSEQAELFEKTFGCCRYLWNQMLADQQRFYLETGVHFIPTPAKYKKGAPFLKEVDNQALIQEHNQLSRAFRLFFQNPEAFGHPNFKRKKDDRDSFTACNHVFTSGPTIYTTRDGIRMTKAGMIRAVFPRRPQNGWKLKRVTVEKARTGRYYAYVLYESLVQPPEPVLPAPERTLGLKYSLRHFYVDDQGNRADPPRWLKQSQEKLVHLQRRLNRMQPGSKNYEEAVLKYRLLHEHIANQRRDFLHKESRRIANAWDAVCVRGDDLGAMTDTLIQAGSAVKEAGFGMFREMLCYKLARQGKAFIQVDRYLPTTRSCSACGLTRDALHARDYRRSGWVCPECGAVHDREVNAAKNIKARGLEQFFDLQGQDRSA	TRUE	TRUE			MASREKQYNVLKLRLYPTSEQAELFEKTFGCCRYLWNQMLADQQRFYLETGVHFIPTPAKYKKGAPFLKEVDNQALIQEHNQLSRAFRLFFQNPEAFGHPNFKRKKDDRDSFTACNHVFTSGPTIYTTRDGIRMTKAGMIRAVFPRRPQNGWKLKRVTVEKARTGRYYAYVLYESLVQPPEPVLPAPERTLGLKYSLRHFYVDDQGNRADPPRWLKQSQEKLVHLQRRLNRMQPGSKNYEEAVLKYRLLHEHIANQRRDFLHKESRRIANAWDAVCVRGDDLGAMTDTLIQAGSAVKEAGFGMFREMLCYKLARQGKAFIQVDRYLPTTRSCSACGLTRDALHARDYRRSGWVCPECGAVHDREVNAAKNIKARGLEQFFDLQGQDRSA	TRUE	TRUE
	31152801	INSDC	CP003083.1	1372257	1373390	-	AFV23596.1	IS605 family transposase OrfB	Methanolobus psychrophilus R15	R15	GCA_000306725.1	D	E	D	3	CP003083.1_1352257-1393390_rc	3072769	1352257	1393390	1372257	1373390	41134	MSKQNKAYKFRLYPNPEQIEFFIKSFGCCRFIFNKMLGDKIEHYQVTKTMLNNTPAQYKEEYPWLKEVDSLALANEQLTLQQAFRNFFRDQKIGFPKFKSKKHSRRTYTTNNQKGTVAVVDNRHAKLPKIGIVRCRVHRQIPEDHKIKSATISQTGSGKFYISFLVEFEEEEVVVPLDKKNSIGLDYSSPNFYVDDQGREANYPRFYRKGQKKLAAEQQKLARMKLNSNNYRKQKRKVAKVHEMVANQRLDWIRKEALSLSKKYDYVFVENIHLRGLAGSLNLGKSTNDNGFGMFRTIMEQKMNEIGKKLVKIPRFYPSSMTCSVCNTVYRGLTLDDRTWTCTCGTFHDRDINAAVNIRNYGMTMIQQTAGTAGIAC	FALSE	FALSE			MSKQNKAYKFRLYPNPEQIEFFIKSFGCCRFIFNKMLGDKIEHYQVTKTMLNNTPAQYKEEYPWLKEVDSLALANEQLTLQQAFRNFFRDQKIGFPKFKSKKHSRRTYTTNNQKGTVAVVDNRHAKLPKIGIVRCRVHRQIPEDHKIKSATISQTGSGKFYISFLVEFEEEEVVVPLDKKNSIGLDYSSPNFYVDDQGREANYPRFYRKGQKKLAAEQQKLARMKLNSNNYRKQKRKVAKVHEMVANQRLDWIRKEALSLSKKYDYVFVENIHLRGLAGSLNLGKSTNDNGFGMFRTIMEQKMNEIGKKLVKIPRFYPSSMTCSVCNTVYRGLTLDDRTWTCTCGTFHDRDINAAVNIRNYGMTMIQQTAGTAGIAC	FALSE	FALSE
	35423928	RefSeq	NZ_KB850950.1	688901	690007	-	WP_002600420.1	RNA-guided endonuclease TnpB family protein	Hungatella hathewayi 12489931	12489931	GCF_000371445.1	D	E	D	3	NZ_KB850950.1_668901-710007_rc	2718326	668901	710007	688901	690007	41107	MNKALRFRLYPNREQEGLMKKTFGCCRFIYNRMLADQKEAYEKDKSRPKLTPAMYKGEFLWLKEVDSLALANEQLHLQSAYQKFFADPKTGFPRFKSKHRDRDSYTTNLVNGNIVLDGNRLKLPKLTPVRIVAHREIPEEWKLKSVTVVREPSGKYYASILYSYENQVEEQKEAERFLGIDFAMHGLAVFPDGSSADYPGYYKEARVRLAREQRRLSHCEKGSRNYVKQRRRVAVFHEKIRHQRNDFQHKLSYRLAEEYDCICIEDLNLKGMSRGLHLGQGVADNGYGAFVEKLEYKLKDRGKKLIRVDRFYPSSKKCSCCGRIRKELKLSERIYCCECGNQMDRDQNAAINLCEEGKRLYQELRKSA	FALSE	FALSE			MNKALRFRLYPNREQEGLMKKTFGCCRFIYNRMLADQKEAYEKDKSRPKLTPAMYKGEFLWLKEVDSLALANEQLHLQSAYQKFFADPKTGFPRFKSKHRDRDSYTTNLVNGNIVLDGNRLKLPKLTPVRIVAHREIPEEWKLKSVTVVREPSGKYYASILYSYENQVEEQKEAERFLGIDFAMHGLAVFPDGSSADYPGYYKEARVRLAREQRRLSHCEKGSRNYVKQRRRVAVFHEKIRHQRNDFQHKLSYRLAEEYDCICIEDLNLKGMSRGLHLGQGVADNGYGAFVEKLEYKLKDRGKKLIRVDRFYPSSKKCSCCGRIRKELKLSERIYCCECGNQMDRDQNAAINLCEEGKRLYQELRKSA	FALSE	FALSE
	35423928	RefSeq	NZ_QTJW01000016.1	53049	54155	+	WP_002600420.1	RNA-guided endonuclease TnpB family protein	Hungatella hathewayi	AF19-13AC	GCF_003435045.1	D	E	D	3	NZ_QTJW01000016.1_33049-74155	172631	33049	74155	53049	54155	41107	MNKALRFRLYPNREQEGLMKKTFGCCRFIYNRMLADQKEAYEKDKSRPKLTPAMYKGEFLWLKEVDSLALANEQLHLQSAYQKFFADPKTGFPRFKSKHRDRDSYTTNLVNGNIVLDGNRLKLPKLTPVRIVAHREIPEEWKLKSVTVVREPSGKYYASILYSYENQVEEQKEAERFLGIDFAMHGLAVFPDGSSADYPGYYKEARVRLAREQRRLSHCEKGSRNYVKQRRRVAVFHEKIRHQRNDFQHKLSYRLAEEYDCICIEDLNLKGMSRGLHLGQGVADNGYGAFVEKLEYKLKDRGKKLIRVDRFYPSSKKCSCCGRIRKELKLSERIYCCECGNQMDRDQNAAINLCEEGKRLYQELRKSA	FALSE	FALSE			MNKALRFRLYPNREQEGLMKKTFGCCRFIYNRMLADQKEAYEKDKSRPKLTPAMYKGEFLWLKEVDSLALANEQLHLQSAYQKFFADPKTGFPRFKSKHRDRDSYTTNLVNGNIVLDGNRLKLPKLTPVRIVAHREIPEEWKLKSVTVVREPSGKYYASILYSYENQVEEQKEAERFLGIDFAMHGLAVFPDGSSADYPGYYKEARVRLAREQRRLSHCEKGSRNYVKQRRRVAVFHEKIRHQRNDFQHKLSYRLAEEYDCICIEDLNLKGMSRGLHLGQGVADNGYGAFVEKLEYKLKDRGKKLIRVDRFYPSSKKCSCCGRIRKELKLSERIYCCECGNQMDRDQNAAINLCEEGKRLYQELRKSA	FALSE	FALSE
	36388164	RefSeq	NZ_KE159712.1	112892	114067	-	WP_016324391.1	RNA-guided endonuclease TnpB family protein	Oscillibacter sp. 1-3	45660	GCF_000403435.2	N	R	E	1	NZ_KE159712.1_92892-134067_rc	146663	92892	134067	112892	114067	41176	MYGKGAARKGGKTQYTTIKVRLEPTAEQAELFEKTFGCCRYIWNQMLADQQRFYAETDAHFIPTPAKYKKEAPFLKEVDNQALIQEHNKLSQAFRVFFKNPESFGYPHFKRKKNDRDSFTACNHVFESGPTIYLTKNGIRMTKAGIVRARFHRRPQNGWDLKRITVEKTRAGKYYCCILYAYAAEEPEPVVPAPETTVGLNYSVSHFYAADDGSTADPPRWMKQSQEKLVRLQRRLSRMQPGSQNYREAVRKYRLLHEHIANQRLDFVHKESRRIANAWEAVCVRGDDLGDIARKLVYGNALESGYGMFRECLRYKLERQGKPLIVVDRYAPTARTCSACGLVRDAVGLKEDLWTCPKCGAAHRREVNAAKNIKAQGLARYFGSQERRVSA	TRUE	TRUE			MYGKGAARKGGKTQYTTIKVRLEPTAEQAELFEKTFGCCRYIWNQMLADQQRFYAETDAHFIPTPAKYKKEAPFLKEVDNQALIQEHNKLSQAFRVFFKNPESFGYPHFKRKKNDRDSFTACNHVFESGPTIYLTKNGIRMTKAGIVRARFHRRPQNGWDLKRITVEKTRAGKYYCCILYAYAAEEPEPVVPAPETTVGLNYSVSHFYAADDGSTADPPRWMKQSQEKLVRLQRRLSRMQPGSQNYREAVRKYRLLHEHIANQRLDFVHKESRRIANAWEAVCVRGDDLGDIARKLVYGNALESGYGMFRECLRYKLERQGKPLIVVDRYAPTARTCSACGLVRDAVGLKEDLWTCPKCGAAHRREVNAAKNIKAQGLARYFGSQERRVSA	TRUE	TRUE
	36391851	RefSeq	NZ_KE159707.1	60931	62103	-	WP_016321625.1	RNA-guided endonuclease TnpB family protein	Oscillibacter sp. 1-3	45660	GCF_000403435.2	K	R	E	1	NZ_KE159707.1_40931-82103_rc	813494	40931	82103	60931	62103	41173	MAAKRSKSETLRYTTLKVRLYPSAEQAALFEKTFGCCRYIWNQMLADQQRFYIETDKFFIPTPAKYKAGAPFLKEVDNQALIQEHNKLGQAFRVFFKSPENFGYPKFKRKKDDRDSFTVCNHVMGNSETVYTTRDGLRMTKAGIVRAKFPRRPQGWWKLKRVTVDRTRSGKYYGYILYECPEKKPEVVVPTPETTVGLKYSMARFYVADTGETADPPHWLKQSQEKLARIQQRLNRMRPGSKNYQETVQKYRLLHEHIANQRRDFIHKESRRIANAWDAVCVRGDDMEQISRITNRGNALEAGFGMFRECLRYKLARQGKELLVVDRYFPSTRTCSACGRVMPEEISMKRRTWTCPQCGAVLKREANAARNIKDQGLAQYFSTRERRESA	TRUE	TRUE			MAAKRSKSETLRYTTLKVRLYPSAEQAALFEKTFGCCRYIWNQMLADQQRFYIETDKFFIPTPAKYKAGAPFLKEVDNQALIQEHNKLGQAFRVFFKSPENFGYPKFKRKKDDRDSFTVCNHVMGNSETVYTTRDGLRMTKAGIVRAKFPRRPQGWWKLKRVTVDRTRSGKYYGYILYECPEKKPEVVVPTPETTVGLKYSMARFYVADTGETADPPHWLKQSQEKLARIQQRLNRMRPGSKNYQETVQKYRLLHEHIANQRRDFIHKESRRIANAWDAVCVRGDDMEQISRITNRGNALEAGFGMFRECLRYKLARQGKELLVVDRYFPSTRTCSACGRVMPEEISMKRRTWTCPQCGAVLKREANAARNIKDQGLAQYFSTRERRESA	TRUE	TRUE
	43575268	RefSeq	NZ_JAVQMA010000001.1	3028977	3030146	+	WP_021632626.1	RNA-guided endonuclease TnpB family protein	Flavonifractor plautii	FP001	GCF_031823315.1	K	R	E	1	NZ_JAVQMA010000001.1_3008977-3050146	4553141	3008977	3050146	3028977	3030146	41170	MASREKQYNVLKLRLYPTSEQAELFEKTFGCCRYLWNQMLADQQRFYLETGVHFIPTPAKYKKGAPFLKEVDNQALIQEHNQLSRAFRLFFQNPEAFGHPNFKRKKDDRDSFTACNHVFTSGPTIYTTRDGIRMTKAGMIRAVFPRRPQNGWKLKRVTVEKARTGRYYAYVLYESLVQPPEPVLPVPERTLGLKYSLRHFYVDDQGNRADPPRWLKQSQEKLVHLQRRLNRMQPGSKNYEEAVLKYRLLHEHIANQRRDFLHKESRRIANAWDAVCVRGDDLGAMTDTLIQAGSAVKEAGFGMFREMLCYKLARQGKAFIQVDRYLPTTRSCSACGLTRDALHARDYRRSGWVCPECGAVHDREVNAAKNIKARGLEQFFDLQGQNRSA	TRUE	TRUE			MASREKQYNVLKLRLYPTSEQAELFEKTFGCCRYLWNQMLADQQRFYLETGVHFIPTPAKYKKGAPFLKEVDNQALIQEHNQLSRAFRLFFQNPEAFGHPNFKRKKDDRDSFTACNHVFTSGPTIYTTRDGIRMTKAGMIRAVFPRRPQNGWKLKRVTVEKARTGRYYAYVLYESLVQPPEPVLPVPERTLGLKYSLRHFYVDDQGNRADPPRWLKQSQEKLVHLQRRLNRMQPGSKNYEEAVLKYRLLHEHIANQRRDFLHKESRRIANAWDAVCVRGDDLGAMTDTLIQAGSAVKEAGFGMFREMLCYKLARQGKAFIQVDRYLPTTRSCSACGLTRDALHARDYRRSGWVCPECGAVHDREVNAAKNIKARGLEQFFDLQGQNRSA	TRUE	TRUE
	63509311	RefSeq	NZ_JAQLWN010000026.1	52148	53317	-	WP_044942152.1	RNA-guided endonuclease TnpB family protein	Flavonifractor plautii	2225st1_D10_2225SCRN_200828	GCF_028321395.1	K	R	E	1	NZ_JAQLWN010000026.1_32148-60023_rc	60023	32148	60023	52148	53317	27876	MSSREKQYNVLKLRLYPTSEQAELFEKTFGCCRYLWNQMLADQQRFYLETGVHFIPTPAKYKKGAPFLKEVDNQALIQEHNQLSRAFRLFFQNPEAFGHPNFKRKKDDRDSFTACNHVFTSGPTIYTTRDGIRMTKAGMIRAVFPRRPQNGWKLKRVTVEKARTGRYYAYVLYESLVQPPEPVLPAPERTLGLKYSLRHFYVDDQGNRADPPRWLKQSQEKLVHLQRRLNRMQPGSKNYEEAVLKYRLLHEHIANQRRDFLHKESRRIANAWDAVCVRGDDLGAMTDTLIQAGSAVKEAGFGMFREMLCYKLARQGKAFIQVDRYLPTTRSCSACGLTRDALHARDYRRSGWVCPECGAVHDREVNAAKNIKARGLEQFFDLQGQDRSA	TRUE	TRUE			MSSREKQYNVLKLRLYPTSEQAELFEKTFGCCRYLWNQMLADQQRFYLETGVHFIPTPAKYKKGAPFLKEVDNQALIQEHNQLSRAFRLFFQNPEAFGHPNFKRKKDDRDSFTACNHVFTSGPTIYTTRDGIRMTKAGMIRAVFPRRPQNGWKLKRVTVEKARTGRYYAYVLYESLVQPPEPVLPAPERTLGLKYSLRHFYVDDQGNRADPPRWLKQSQEKLVHLQRRLNRMQPGSKNYEEAVLKYRLLHEHIANQRRDFLHKESRRIANAWDAVCVRGDDLGAMTDTLIQAGSAVKEAGFGMFREMLCYKLARQGKAFIQVDRYLPTTRSCSACGLTRDALHARDYRRSGWVCPECGAVHDREVNAAKNIKARGLEQFFDLQGQDRSA	TRUE	TRUE
	63509311	RefSeq	NZ_KN174164.1	363470	364639	-	WP_044942152.1	RNA-guided endonuclease TnpB family protein	Flavonifractor plautii 1_3_50AFAA	1_3_50AFAA	GCF_000760655.1	K	R	E	1	NZ_KN174164.1_343470-384639_rc	525475	343470	384639	363470	364639	41170	MSSREKQYNVLKLRLYPTSEQAELFEKTFGCCRYLWNQMLADQQRFYLETGVHFIPTPAKYKKGAPFLKEVDNQALIQEHNQLSRAFRLFFQNPEAFGHPNFKRKKDDRDSFTACNHVFTSGPTIYTTRDGIRMTKAGMIRAVFPRRPQNGWKLKRVTVEKARTGRYYAYVLYESLVQPPEPVLPAPERTLGLKYSLRHFYVDDQGNRADPPRWLKQSQEKLVHLQRRLNRMQPGSKNYEEAVLKYRLLHEHIANQRRDFLHKESRRIANAWDAVCVRGDDLGAMTDTLIQAGSAVKEAGFGMFREMLCYKLARQGKAFIQVDRYLPTTRSCSACGLTRDALHARDYRRSGWVCPECGAVHDREVNAAKNIKARGLEQFFDLQGQDRSA	TRUE	TRUE			MSSREKQYNVLKLRLYPTSEQAELFEKTFGCCRYLWNQMLADQQRFYLETGVHFIPTPAKYKKGAPFLKEVDNQALIQEHNQLSRAFRLFFQNPEAFGHPNFKRKKDDRDSFTACNHVFTSGPTIYTTRDGIRMTKAGMIRAVFPRRPQNGWKLKRVTVEKARTGRYYAYVLYESLVQPPEPVLPAPERTLGLKYSLRHFYVDDQGNRADPPRWLKQSQEKLVHLQRRLNRMQPGSKNYEEAVLKYRLLHEHIANQRRDFLHKESRRIANAWDAVCVRGDDLGAMTDTLIQAGSAVKEAGFGMFREMLCYKLARQGKAFIQVDRYLPTTRSCSACGLTRDALHARDYRRSGWVCPECGAVHDREVNAAKNIKARGLEQFFDLQGQDRSA	TRUE	TRUE
	72883935	RefSeq	NZ_CP102271.1	599727	600857	+	WP_040389565.1	RNA-guided endonuclease TnpB family protein	Catenibacterium mitsuokai	DSM 15897	GCF_025148785.1	D	E	D	3	NZ_CP102271.1_579727-620857	2650196	579727	620857	599727	600857	41131	MANKAIRYRLYPNADQRIMFAKTFGCCRKVYNLMLNDKIESYKETGKFVAVTPAKYKKDYPFLKEVDSLALANVQLNLQAAFRNHFDKLRKKQTGFPRFKSAKRSRKSYTTNNQKGTVAIIGNSIKLPKIGRVKAVIHRQPEAEWVIKSVTISQEGDGTYYASVLFEYEKNVVKVRKSDNAIGLDYASNGLYVDDKGNIGNNHNYYRESQKKLAKAQRKLSRMQGAKKGEKKSNNYLKQLRKVNKIHRHIANQRLDKLHKLSTEIANQYDVVCVESLDMKAMSNRGFGNGKATMDNGYGLFINMLAYKLDDRGKYLVNVDKWFPSSQICHCCGKVHREMKDLRIRTMSCECGLIMSRDQNAAINIKLEGLRILKSV	FALSE	FALSE			MANKAIRYRLYPNADQRIMFAKTFGCCRKVYNLMLNDKIESYKETGKFVAVTPAKYKKDYPFLKEVDSLALANVQLNLQAAFRNHFDKLRKKQTGFPRFKSAKRSRKSYTTNNQKGTVAIIGNSIKLPKIGRVKAVIHRQPEAEWVIKSVTISQEGDGTYYASVLFEYEKNVVKVRKSDNAIGLDYASNGLYVDDKGNIGNNHNYYRESQKKLAKAQRKLSRMQGAKKGEKKSNNYLKQLRKVNKIHRHIANQRLDKLHKLSTEIANQYDVVCVESLDMKAMSNRGFGNGKATMDNGYGLFINMLAYKLDDRGKYLVNVDKWFPSSQICHCCGKVHREMKDLRIRTMSCECGLIMSRDQNAAINIKLEGLRILKSV	FALSE	FALSE
	88938659	RefSeq	NZ_CP084007.1	1083646	1084836	+	WP_051410320.1	RNA-guided endonuclease TnpB family protein	Flavonifractor plautii	NBRC 113805	GCF_020181555.1	K	R	G	0	NZ_CP084007.1_1063646-1104836	4277038	1063646	1104836	1083646	1084836	41191	MKQEKQDGHAEGNRVIQYNTIKVRLCPTPEQEELFQKTFGCCRYIWNQMLSDHERFYEETDAHFIPTPAKYKKGAPFLKEVDNQALTQEYNRLSQAFRNFFRDPKTFGYPKFKRKKDDRDSFTACNQFFGSSATIYATRDAVRMTKAGLVKAKFSRRPRSGWKLTRLTVERTKTGKYYGYLLYTCPTYQPEPVEATAERTIGLKYSVSHFYVADNGNSADPPRWLRQSQEKLAVVQRKLSRSQPGSQNYQELVQKYRLLHEHIANQRRDFLHKESRRIANAWDAVCIREDSLRAISGKLGGSAVHDTGFGMFRELLRYKLERQGKQLLEVDRLVPTTKVCSACGAVNETLSIRARRWVCPVCGAEHRRGMNAAINIKASGLVKGQSQQAAAALPLL	TRUE	TRUE			MKQEKQDGHAEGNRVIQYNTIKVRLCPTPEQEELFQKTFGCCRYIWNQMLSDHERFYEETDAHFIPTPAKYKKGAPFLKEVDNQALTQEYNRLSQAFRNFFRDPKTFGYPKFKRKKDDRDSFTACNQFFGSSATIYATRDAVRMTKAGLVKAKFSRRPRSGWKLTRLTVERTKTGKYYGYLLYTCPTYQPEPVEATAERTIGLKYSVSHFYVADNGNSADPPRWLRQSQEKLAVVQRKLSRSQPGSQNYQELVQKYRLLHEHIANQRRDFLHKESRRIANAWDAVCIREDSLRAISGKLGGSAVHDTGFGMFRELLRYKLERQGKQLLEVDRLVPTTKVCSACGAVNETLSIRARRWVCPVCGAEHRRGMNAAINIKASGLVKGQSQQAAAALPLL	TRUE	TRUE
	88938659	RefSeq	NZ_JADMVZ010000024.1	571	1761	+	WP_051410320.1	RNA-guided endonuclease TnpB family protein	Flavonifractor plautii	1001287H_170206_B10	GCF_015547855.1	K	R	G	0	NZ_JADMVZ010000024.1_1-21761	71086	1	21761	571	1761	21761	MKQEKQDGHAEGNRVIQYNTIKVRLCPTPEQEELFQKTFGCCRYIWNQMLSDHERFYEETDAHFIPTPAKYKKGAPFLKEVDNQALTQEYNRLSQAFRNFFRDPKTFGYPKFKRKKDDRDSFTACNQFFGSSATIYATRDAVRMTKAGLVKAKFSRRPRSGWKLTRLTVERTKTGKYYGYLLYTCPTYQPEPVEATAERTIGLKYSVSHFYVADNGNSADPPRWLRQSQEKLAVVQRKLSRSQPGSQNYQELVQKYRLLHEHIANQRRDFLHKESRRIANAWDAVCIREDSLRAISGKLGGSAVHDTGFGMFRELLRYKLERQGKQLLEVDRLVPTTKVCSACGAVNETLSIRARRWVCPVCGAEHRRGMNAAINIKASGLVKGQSQQAAAALPLL	TRUE	TRUE			MKQEKQDGHAEGNRVIQYNTIKVRLCPTPEQEELFQKTFGCCRYIWNQMLSDHERFYEETDAHFIPTPAKYKKGAPFLKEVDNQALTQEYNRLSQAFRNFFRDPKTFGYPKFKRKKDDRDSFTACNQFFGSSATIYATRDAVRMTKAGLVKAKFSRRPRSGWKLTRLTVERTKTGKYYGYLLYTCPTYQPEPVEATAERTIGLKYSVSHFYVADNGNSADPPRWLRQSQEKLAVVQRKLSRSQPGSQNYQELVQKYRLLHEHIANQRRDFLHKESRRIANAWDAVCIREDSLRAISGKLGGSAVHDTGFGMFRELLRYKLERQGKQLLEVDRLVPTTKVCSACGAVNETLSIRARRWVCPVCGAEHRRGMNAAINIKASGLVKGQSQQAAAALPLL	TRUE	TRUE
	88938659	RefSeq	NZ_JAQLWU010000023.1	69249	70439	-	WP_051410320.1	RNA-guided endonuclease TnpB family protein	Flavonifractor plautii	1001287st1_H6_1001285I_161205	GCF_028321565.1	K	R	G	0	NZ_JAQLWU010000023.1_49249-71009_rc	71009	49249	71009	69249	70439	21761	MKQEKQDGHAEGNRVIQYNTIKVRLCPTPEQEELFQKTFGCCRYIWNQMLSDHERFYEETDAHFIPTPAKYKKGAPFLKEVDNQALTQEYNRLSQAFRNFFRDPKTFGYPKFKRKKDDRDSFTACNQFFGSSATIYATRDAVRMTKAGLVKAKFSRRPRSGWKLTRLTVERTKTGKYYGYLLYTCPTYQPEPVEATAERTIGLKYSVSHFYVADNGNSADPPRWLRQSQEKLAVVQRKLSRSQPGSQNYQELVQKYRLLHEHIANQRRDFLHKESRRIANAWDAVCIREDSLRAISGKLGGSAVHDTGFGMFRELLRYKLERQGKQLLEVDRLVPTTKVCSACGAVNETLSIRARRWVCPVCGAEHRRGMNAAINIKASGLVKGQSQQAAAALPLL	TRUE	TRUE			MKQEKQDGHAEGNRVIQYNTIKVRLCPTPEQEELFQKTFGCCRYIWNQMLSDHERFYEETDAHFIPTPAKYKKGAPFLKEVDNQALTQEYNRLSQAFRNFFRDPKTFGYPKFKRKKDDRDSFTACNQFFGSSATIYATRDAVRMTKAGLVKAKFSRRPRSGWKLTRLTVERTKTGKYYGYLLYTCPTYQPEPVEATAERTIGLKYSVSHFYVADNGNSADPPRWLRQSQEKLAVVQRKLSRSQPGSQNYQELVQKYRLLHEHIANQRRDFLHKESRRIANAWDAVCIREDSLRAISGKLGGSAVHDTGFGMFRELLRYKLERQGKQLLEVDRLVPTTKVCSACGAVNETLSIRARRWVCPVCGAEHRRGMNAAINIKASGLVKGQSQQAAAALPLL	TRUE	TRUE
	88938659	RefSeq	NZ_JAQLWV010000024.1	69249	70439	-	WP_051410320.1	RNA-guided endonuclease TnpB family protein	Flavonifractor plautii	1001287st1_F4_1001285I_161205	GCF_028321545.1	K	R	G	0	NZ_JAQLWV010000024.1_49249-71009_rc	71009	49249	71009	69249	70439	21761	MKQEKQDGHAEGNRVIQYNTIKVRLCPTPEQEELFQKTFGCCRYIWNQMLSDHERFYEETDAHFIPTPAKYKKGAPFLKEVDNQALTQEYNRLSQAFRNFFRDPKTFGYPKFKRKKDDRDSFTACNQFFGSSATIYATRDAVRMTKAGLVKAKFSRRPRSGWKLTRLTVERTKTGKYYGYLLYTCPTYQPEPVEATAERTIGLKYSVSHFYVADNGNSADPPRWLRQSQEKLAVVQRKLSRSQPGSQNYQELVQKYRLLHEHIANQRRDFLHKESRRIANAWDAVCIREDSLRAISGKLGGSAVHDTGFGMFRELLRYKLERQGKQLLEVDRLVPTTKVCSACGAVNETLSIRARRWVCPVCGAEHRRGMNAAINIKASGLVKGQSQQAAAALPLL	TRUE	TRUE			MKQEKQDGHAEGNRVIQYNTIKVRLCPTPEQEELFQKTFGCCRYIWNQMLSDHERFYEETDAHFIPTPAKYKKGAPFLKEVDNQALTQEYNRLSQAFRNFFRDPKTFGYPKFKRKKDDRDSFTACNQFFGSSATIYATRDAVRMTKAGLVKAKFSRRPRSGWKLTRLTVERTKTGKYYGYLLYTCPTYQPEPVEATAERTIGLKYSVSHFYVADNGNSADPPRWLRQSQEKLAVVQRKLSRSQPGSQNYQELVQKYRLLHEHIANQRRDFLHKESRRIANAWDAVCIREDSLRAISGKLGGSAVHDTGFGMFRELLRYKLERQGKQLLEVDRLVPTTKVCSACGAVNETLSIRARRWVCPVCGAEHRRGMNAAINIKASGLVKGQSQQAAAALPLL	TRUE	TRUE
	88938659	RefSeq	NZ_JAQLWW010000022.1	69387	70577	-	WP_051410320.1	RNA-guided endonuclease TnpB family protein	Flavonifractor plautii	1001287st1_A8_1001285I_161205	GCF_028321585.1	K	R	G	0	NZ_JAQLWW010000022.1_49387-71147_rc	71147	49387	71147	69387	70577	21761	MKQEKQDGHAEGNRVIQYNTIKVRLCPTPEQEELFQKTFGCCRYIWNQMLSDHERFYEETDAHFIPTPAKYKKGAPFLKEVDNQALTQEYNRLSQAFRNFFRDPKTFGYPKFKRKKDDRDSFTACNQFFGSSATIYATRDAVRMTKAGLVKAKFSRRPRSGWKLTRLTVERTKTGKYYGYLLYTCPTYQPEPVEATAERTIGLKYSVSHFYVADNGNSADPPRWLRQSQEKLAVVQRKLSRSQPGSQNYQELVQKYRLLHEHIANQRRDFLHKESRRIANAWDAVCIREDSLRAISGKLGGSAVHDTGFGMFRELLRYKLERQGKQLLEVDRLVPTTKVCSACGAVNETLSIRARRWVCPVCGAEHRRGMNAAINIKASGLVKGQSQQAAAALPLL	TRUE	TRUE			MKQEKQDGHAEGNRVIQYNTIKVRLCPTPEQEELFQKTFGCCRYIWNQMLSDHERFYEETDAHFIPTPAKYKKGAPFLKEVDNQALTQEYNRLSQAFRNFFRDPKTFGYPKFKRKKDDRDSFTACNQFFGSSATIYATRDAVRMTKAGLVKAKFSRRPRSGWKLTRLTVERTKTGKYYGYLLYTCPTYQPEPVEATAERTIGLKYSVSHFYVADNGNSADPPRWLRQSQEKLAVVQRKLSRSQPGSQNYQELVQKYRLLHEHIANQRRDFLHKESRRIANAWDAVCIREDSLRAISGKLGGSAVHDTGFGMFRELLRYKLERQGKQLLEVDRLVPTTKVCSACGAVNETLSIRARRWVCPVCGAEHRRGMNAAINIKASGLVKGQSQQAAAALPLL	TRUE	TRUE
	88938659	RefSeq	NZ_JAVQMA010000001.1	1928390	1929580	+	WP_051410320.1	RNA-guided endonuclease TnpB family protein	Flavonifractor plautii	FP001	GCF_031823315.1	K	R	G	0	NZ_JAVQMA010000001.1_1908390-1949580	4553141	1908390	1949580	1928390	1929580	41191	MKQEKQDGHAEGNRVIQYNTIKVRLCPTPEQEELFQKTFGCCRYIWNQMLSDHERFYEETDAHFIPTPAKYKKGAPFLKEVDNQALTQEYNRLSQAFRNFFRDPKTFGYPKFKRKKDDRDSFTACNQFFGSSATIYATRDAVRMTKAGLVKAKFSRRPRSGWKLTRLTVERTKTGKYYGYLLYTCPTYQPEPVEATAERTIGLKYSVSHFYVADNGNSADPPRWLRQSQEKLAVVQRKLSRSQPGSQNYQELVQKYRLLHEHIANQRRDFLHKESRRIANAWDAVCIREDSLRAISGKLGGSAVHDTGFGMFRELLRYKLERQGKQLLEVDRLVPTTKVCSACGAVNETLSIRARRWVCPVCGAEHRRGMNAAINIKASGLVKGQSQQAAAALPLL	TRUE	TRUE			MKQEKQDGHAEGNRVIQYNTIKVRLCPTPEQEELFQKTFGCCRYIWNQMLSDHERFYEETDAHFIPTPAKYKKGAPFLKEVDNQALTQEYNRLSQAFRNFFRDPKTFGYPKFKRKKDDRDSFTACNQFFGSSATIYATRDAVRMTKAGLVKAKFSRRPRSGWKLTRLTVERTKTGKYYGYLLYTCPTYQPEPVEATAERTIGLKYSVSHFYVADNGNSADPPRWLRQSQEKLAVVQRKLSRSQPGSQNYQELVQKYRLLHEHIANQRRDFLHKESRRIANAWDAVCIREDSLRAISGKLGGSAVHDTGFGMFRELLRYKLERQGKQLLEVDRLVPTTKVCSACGAVNETLSIRARRWVCPVCGAEHRRGMNAAINIKASGLVKGQSQQAAAALPLL	TRUE	TRUE
	93045743	RefSeq	NZ_CYZL01000015.1	26483	27604	+	WP_055298904.1	RNA-guided endonuclease TnpB family protein	Anaerobutyricum hallii	2789STDY5834835	GCF_001405175.1	D	E	D	3	NZ_CYZL01000015.1_6483-47604	75022	6483	47604	26483	27604	41122	MANRAIIYAIYPNKIQEEQCRKTFGCCRFVHNQMLTIQQERYKNGEKHLSKFQANTYCNQHLKKEYPFLKEVDKFALTHAVYHLEDGYDRFFKHLSRFPRYKSKHKAKKSYTTNFTNGNIAVGDDYVKLPKLGGVKAKIHRKPEEDWKIKSATITQNRDGTYQVSILFEYIADTVSALAATEDTTIGLDYKSDGLYTDSNGETCGMPHYYRDSAKRLAKAQRKLKHKTVGSNNYKKQQKRIARLHRHVANQRKDFLQKGSTAIAKQYDHVCVEDLNMKAMSNKGFGNGKATLDNGYGMFLKMLDYKLEEKGGSLVKVSKWFPSSQTCSCCGALHPEMKDLSIRTMRCSCGCKIDRDYNAAINIKKEGLRLLSA	FALSE	FALSE			MANRAIIYAIYPNKIQEEQCRKTFGCCRFVHNQMLTIQQERYKNGEKHLSKFQANTYCNQHLKKEYPFLKEVDKFALTHAVYHLEDGYDRFFKHLSRFPRYKSKHKAKKSYTTNFTNGNIAVGDDYVKLPKLGGVKAKIHRKPEEDWKIKSATITQNRDGTYQVSILFEYIADTVSALAATEDTTIGLDYKSDGLYTDSNGETCGMPHYYRDSAKRLAKAQRKLKHKTVGSNNYKKQQKRIARLHRHVANQRKDFLQKGSTAIAKQYDHVCVEDLNMKAMSNKGFGNGKATLDNGYGMFLKMLDYKLEEKGGSLVKVSKWFPSSQTCSCCGALHPEMKDLSIRTMRCSCGCKIDRDYNAAINIKKEGLRLLSA	FALSE	FALSE
	93154712	RefSeq	NZ_JAQCZP010000036.1	45752	46870	+	WP_069151386.1	RNA-guided endonuclease TnpB family protein	Eisenbergiella tayi	AF53-12MH-2A	GCF_027682485.1	D	E	D	3	NZ_JAQCZP010000036.1_25752-66870	91542	25752	66870	45752	46870	41119	MNDVYRFRIYPNKGQQELFTKTFGCVRFIYNRMLAEKMEYYENTGKDLKVTPAKYKAEFPWLKEVDSLALCNAQLHLQAAYKNFFRNPLVGFPKFKSKKKPVRSYTTNCVNGNIQLKEGKLRLPKTGWVKIKQHRRIREDDVLKGAAICQEADGKYYVSLLYEREEPQRLPIVPDNAVGLDFSMAGLYVASDGEQGDYPRYYRKSQEKLARGQRKLSHCEKGSRRYEKQKRKVARLHSHVVHQRKDFLHKASRKITNSYDIVCIEDLDMKEMGRGLHFGKSVADNGWGMFTGFLGYKLEREGKQLVRIGRWYPSSKTCSRCGKVKPSMGLEERIYDCTCGNHMDRDWNASINIRREGLRMIGIDLDRERTAF	FALSE	FALSE			MNDVYRFRIYPNKGQQELFTKTFGCVRFIYNRMLAEKMEYYENTGKDLKVTPAKYKAEFPWLKEVDSLALCNAQLHLQAAYKNFFRNPLVGFPKFKSKKKPVRSYTTNCVNGNIQLKEGKLRLPKTGWVKIKQHRRIREDDVLKGAAICQEADGKYYVSLLYEREEPQRLPIVPDNAVGLDFSMAGLYVASDGEQGDYPRYYRKSQEKLARGQRKLSHCEKGSRRYEKQKRKVARLHSHVVHQRKDFLHKASRKITNSYDIVCIEDLDMKEMGRGLHFGKSVADNGWGMFTGFLGYKLEREGKQLVRIGRWYPSSKTCSRCGKVKPSMGLEERIYDCTCGNHMDRDWNASINIRREGLRMIGIDLDRERTAF	FALSE	FALSE
	93154712	RefSeq	NZ_MCGH01000002.1	89637	90755	-	WP_069151386.1	RNA-guided endonuclease TnpB family protein	Eisenbergiella tayi	NML 110608	GCF_001717135.1	D	E	D	3	NZ_MCGH01000002.1_69637-110755_rc	3510126	69637	110755	89637	90755	41119	MNDVYRFRIYPNKGQQELFTKTFGCVRFIYNRMLAEKMEYYENTGKDLKVTPAKYKAEFPWLKEVDSLALCNAQLHLQAAYKNFFRNPLVGFPKFKSKKKPVRSYTTNCVNGNIQLKEGKLRLPKTGWVKIKQHRRIREDDVLKGAAICQEADGKYYVSLLYEREEPQRLPIVPDNAVGLDFSMAGLYVASDGEQGDYPRYYRKSQEKLARGQRKLSHCEKGSRRYEKQKRKVARLHSHVVHQRKDFLHKASRKITNSYDIVCIEDLDMKEMGRGLHFGKSVADNGWGMFTGFLGYKLEREGKQLVRIGRWYPSSKTCSRCGKVKPSMGLEERIYDCTCGNHMDRDWNASINIRREGLRMIGIDLDRERTAF	FALSE	FALSE			MNDVYRFRIYPNKGQQELFTKTFGCVRFIYNRMLAEKMEYYENTGKDLKVTPAKYKAEFPWLKEVDSLALCNAQLHLQAAYKNFFRNPLVGFPKFKSKKKPVRSYTTNCVNGNIQLKEGKLRLPKTGWVKIKQHRRIREDDVLKGAAICQEADGKYYVSLLYEREEPQRLPIVPDNAVGLDFSMAGLYVASDGEQGDYPRYYRKSQEKLARGQRKLSHCEKGSRRYEKQKRKVARLHSHVVHQRKDFLHKASRKITNSYDIVCIEDLDMKEMGRGLHFGKSVADNGWGMFTGFLGYKLEREGKQLVRIGRWYPSSKTCSRCGKVKPSMGLEERIYDCTCGNHMDRDWNASINIRREGLRMIGIDLDRERTAF	FALSE	FALSE
	93154712	RefSeq	NZ_MEHA01000024.1	84120	85238	-	WP_069151386.1	RNA-guided endonuclease TnpB family protein	Eisenbergiella tayi	NML150140-1	GCF_001722555.1	D	E	D	3	NZ_MEHA01000024.1_64120-105238_rc	125201	64120	105238	84120	85238	41119	MNDVYRFRIYPNKGQQELFTKTFGCVRFIYNRMLAEKMEYYENTGKDLKVTPAKYKAEFPWLKEVDSLALCNAQLHLQAAYKNFFRNPLVGFPKFKSKKKPVRSYTTNCVNGNIQLKEGKLRLPKTGWVKIKQHRRIREDDVLKGAAICQEADGKYYVSLLYEREEPQRLPIVPDNAVGLDFSMAGLYVASDGEQGDYPRYYRKSQEKLARGQRKLSHCEKGSRRYEKQKRKVARLHSHVVHQRKDFLHKASRKITNSYDIVCIEDLDMKEMGRGLHFGKSVADNGWGMFTGFLGYKLEREGKQLVRIGRWYPSSKTCSRCGKVKPSMGLEERIYDCTCGNHMDRDWNASINIRREGLRMIGIDLDRERTAF	FALSE	FALSE			MNDVYRFRIYPNKGQQELFTKTFGCVRFIYNRMLAEKMEYYENTGKDLKVTPAKYKAEFPWLKEVDSLALCNAQLHLQAAYKNFFRNPLVGFPKFKSKKKPVRSYTTNCVNGNIQLKEGKLRLPKTGWVKIKQHRRIREDDVLKGAAICQEADGKYYVSLLYEREEPQRLPIVPDNAVGLDFSMAGLYVASDGEQGDYPRYYRKSQEKLARGQRKLSHCEKGSRRYEKQKRKVARLHSHVVHQRKDFLHKASRKITNSYDIVCIEDLDMKEMGRGLHFGKSVADNGWGMFTGFLGYKLEREGKQLVRIGRWYPSSKTCSRCGKVKPSMGLEERIYDCTCGNHMDRDWNASINIRREGLRMIGIDLDRERTAF	FALSE	FALSE
	93154712	RefSeq	NZ_MEHB01000023.1	653761	654879	+	WP_069151386.1	RNA-guided endonuclease TnpB family protein	Eisenbergiella tayi	NML110678	GCF_001722575.1	D	E	D	3	NZ_MEHB01000023.1_633761-674879	745605	633761	674879	653761	654879	41119	MNDVYRFRIYPNKGQQELFTKTFGCVRFIYNRMLAEKMEYYENTGKDLKVTPAKYKAEFPWLKEVDSLALCNAQLHLQAAYKNFFRNPLVGFPKFKSKKKPVRSYTTNCVNGNIQLKEGKLRLPKTGWVKIKQHRRIREDDVLKGAAICQEADGKYYVSLLYEREEPQRLPIVPDNAVGLDFSMAGLYVASDGEQGDYPRYYRKSQEKLARGQRKLSHCEKGSRRYEKQKRKVARLHSHVVHQRKDFLHKASRKITNSYDIVCIEDLDMKEMGRGLHFGKSVADNGWGMFTGFLGYKLEREGKQLVRIGRWYPSSKTCSRCGKVKPSMGLEERIYDCTCGNHMDRDWNASINIRREGLRMIGIDLDRERTAF	FALSE	FALSE			MNDVYRFRIYPNKGQQELFTKTFGCVRFIYNRMLAEKMEYYENTGKDLKVTPAKYKAEFPWLKEVDSLALCNAQLHLQAAYKNFFRNPLVGFPKFKSKKKPVRSYTTNCVNGNIQLKEGKLRLPKTGWVKIKQHRRIREDDVLKGAAICQEADGKYYVSLLYEREEPQRLPIVPDNAVGLDFSMAGLYVASDGEQGDYPRYYRKSQEKLARGQRKLSHCEKGSRRYEKQKRKVARLHSHVVHQRKDFLHKASRKITNSYDIVCIEDLDMKEMGRGLHFGKSVADNGWGMFTGFLGYKLEREGKQLVRIGRWYPSSKTCSRCGKVKPSMGLEERIYDCTCGNHMDRDWNASINIRREGLRMIGIDLDRERTAF	FALSE	FALSE
	93154712	RefSeq	NZ_MEHC01000036.1	44969	46087	-	WP_069151386.1	RNA-guided endonuclease TnpB family protein	Eisenbergiella tayi	NML140904	GCF_001722585.1	D	E	D	3	NZ_MEHC01000036.1_24969-66087_rc	68344	24969	66087	44969	46087	41119	MNDVYRFRIYPNKGQQELFTKTFGCVRFIYNRMLAEKMEYYENTGKDLKVTPAKYKAEFPWLKEVDSLALCNAQLHLQAAYKNFFRNPLVGFPKFKSKKKPVRSYTTNCVNGNIQLKEGKLRLPKTGWVKIKQHRRIREDDVLKGAAICQEADGKYYVSLLYEREEPQRLPIVPDNAVGLDFSMAGLYVASDGEQGDYPRYYRKSQEKLARGQRKLSHCEKGSRRYEKQKRKVARLHSHVVHQRKDFLHKASRKITNSYDIVCIEDLDMKEMGRGLHFGKSVADNGWGMFTGFLGYKLEREGKQLVRIGRWYPSSKTCSRCGKVKPSMGLEERIYDCTCGNHMDRDWNASINIRREGLRMIGIDLDRERTAF	FALSE	FALSE			MNDVYRFRIYPNKGQQELFTKTFGCVRFIYNRMLAEKMEYYENTGKDLKVTPAKYKAEFPWLKEVDSLALCNAQLHLQAAYKNFFRNPLVGFPKFKSKKKPVRSYTTNCVNGNIQLKEGKLRLPKTGWVKIKQHRRIREDDVLKGAAICQEADGKYYVSLLYEREEPQRLPIVPDNAVGLDFSMAGLYVASDGEQGDYPRYYRKSQEKLARGQRKLSHCEKGSRRYEKQKRKVARLHSHVVHQRKDFLHKASRKITNSYDIVCIEDLDMKEMGRGLHFGKSVADNGWGMFTGFLGYKLEREGKQLVRIGRWYPSSKTCSRCGKVKPSMGLEERIYDCTCGNHMDRDWNASINIRREGLRMIGIDLDRERTAF	FALSE	FALSE
	150707836	RefSeq	NZ_NFIQ01000020.1	27283	28434	-	WP_087343418.1	RNA-guided endonuclease TnpB family protein	Flavonifractor sp. An306	An306	GCF_002159455.1	N	R	E	1	NZ_NFIQ01000020.1_7283-48434_rc	58377	7283	48434	27283	28434	41152	MSTETRKSRYTVLKVPAYPTPEQAQLMEKTFGCCRYLWNQMLSDVQEFYAATDIHYIPTPARYKKQAPFLKEVDSQALCAVHQSLRKAYLDFFRNPKVFQYPKPKTKKARKDSFTVYCRPYHTGPSLRLTDAGLQMPKLGLLQVRLYRKPLHWWSLRSVTMTKTKTGKYFCSITFGYEAELPEPVIPTPARTVGLNYSMSRFYVDSNGHSPELPPQMAAAREKLARMQRKLSRMQQGSKNYEAQLHKIRLQYERIANQRRDFAHQQSRRIANAWDAVCVRGDDLNVMAQRLKGGNVPDSGFGMFRAFLRYKLEAQGKAYIDVDPYAPAAKTCHACGHVNENLPARARSWVCPLCGEELLREENTAQNIRDFGLMAVTRQPGVA	TRUE	TRUE			MSTETRKSRYTVLKVPAYPTPEQAQLMEKTFGCCRYLWNQMLSDVQEFYAATDIHYIPTPARYKKQAPFLKEVDSQALCAVHQSLRKAYLDFFRNPKVFQYPKPKTKKARKDSFTVYCRPYHTGPSLRLTDAGLQMPKLGLLQVRLYRKPLHWWSLRSVTMTKTKTGKYFCSITFGYEAELPEPVIPTPARTVGLNYSMSRFYVDSNGHSPELPPQMAAAREKLARMQRKLSRMQQGSKNYEAQLHKIRLQYERIANQRRDFAHQQSRRIANAWDAVCVRGDDLNVMAQRLKGGNVPDSGFGMFRAFLRYKLEAQGKAYIDVDPYAPAAKTCHACGHVNENLPARARSWVCPLCGEELLREENTAQNIRDFGLMAVTRQPGVA	TRUE	TRUE
	260272482	RefSeq	NZ_CABFVC010000002.1	99978	101096	+	WP_142410932.1	RNA-guided endonuclease TnpB family protein	Clostridium sp. Marseille-P7770	Marseille-P7770	GCF_902143525.1	D	E	D	3	NZ_CABFVC010000002.1_79978-121096	665645	79978	121096	99978	101096	41119	MNVVYRFRIYPNKIQQELFAKTFGCVRFVYNRMLAEKKECYEKTGKNLKVTPAKYKAEFPWLKEVDSLALCNAQLHLQTAYKNFFRDPSFGFPKFKSKKNPVKSYTTNSVNGNILLKEGKLKLPKAGWIRIRQHRKIRGDACLKGATVCMEADGRYYVSLLYFCEEKPVETRNIRQAVGLDFSIKELYVDSNGKHAGYPHYFRNSQEKLAKAQRKLSHCRKGSNRYKKQQKKVARIHTHIAHQRKDYLHKESRKITNFYDIVCIEDLDLKTMSGEHHFGKSVHDNGWRMFTDFLQYKLEREGKKLVRIDRWYPSSRTCSCCGKIKHDLKLEDRVYLCNCGNRMDRDENAAANICREGLRISGIILEKSEKAS	FALSE	FALSE			MNVVYRFRIYPNKIQQELFAKTFGCVRFVYNRMLAEKKECYEKTGKNLKVTPAKYKAEFPWLKEVDSLALCNAQLHLQTAYKNFFRDPSFGFPKFKSKKNPVKSYTTNSVNGNILLKEGKLKLPKAGWIRIRQHRKIRGDACLKGATVCMEADGRYYVSLLYFCEEKPVETRNIRQAVGLDFSIKELYVDSNGKHAGYPHYFRNSQEKLAKAQRKLSHCRKGSNRYKKQQKKVARIHTHIAHQRKDYLHKESRKITNFYDIVCIEDLDLKTMSGEHHFGKSVHDNGWRMFTDFLQYKLEREGKKLVRIDRWYPSSRTCSCCGKIKHDLKLEDRVYLCNCGNRMDRDENAAANICREGLRISGIILEKSEKAS	FALSE	FALSE
	316685725	RefSeq	NZ_CABWJY010000025.1	34427	35596	+	WP_174768551.1	RNA-guided endonuclease TnpB family protein	Bifidobacterium longum subsp. longum	NA	GCF_902505435.1	D	E	D	3	NZ_CABWJY010000025.1_14427-55596	129525	14427	55596	34427	35596	41170	MRTHTAVRFRAYPTEEQARQVNRTIGCVRFVYNLMLETRIAHYQTTWESCYPTPALYKDTYPFLREVDSFALCNAQLALEKAYKRFFEDRKTGFPKYKSKRRGRKTYTTNLSHGNIELDDKARRLKLPKLGWLAVRQHKRIPDDWKLKSVTVEHCPSGRYTATILFEYETQIPEKVKPVKTVGLDYASHGLYVSSDGEHAEYPGYYRKMQDKLAREQCKLSHMVKGSANWRKQCKRVARLYEKTANQRRDYQHKKANRIVASYDMVGVEALSMKSMMRKPEPKPDPERQGHYLPNGRKARKGLAKSTSDNGYGMFCTMLEYKLARQGKRLVHVDKWYPSSQLCHDCGYKNPLVKDLSVREWACPSCGVLHDRDVNAARNIRDEAMRIIE	FALSE	FALSE			MRTHTAVRFRAYPTEEQARQVNRTIGCVRFVYNLMLETRIAHYQTTWESCYPTPALYKDTYPFLREVDSFALCNAQLALEKAYKRFFEDRKTGFPKYKSKRRGRKTYTTNLSHGNIELDDKARRLKLPKLGWLAVRQHKRIPDDWKLKSVTVEHCPSGRYTATILFEYETQIPEKVKPVKTVGLDYASHGLYVSSDGEHAEYPGYYRKMQDKLAREQCKLSHMVKGSANWRKQCKRVARLYEKTANQRRDYQHKKANRIVASYDMVGVEALSMKSMMRKPEPKPDPERQGHYLPNGRKARKGLAKSTSDNGYGMFCTMLEYKLARQGKRLVHVDKWYPSSQLCHDCGYKNPLVKDLSVREWACPSCGVLHDRDVNAARNIRDEAMRIIE	FALSE	FALSE
	404932941	RefSeq	NZ_WSFT01000053.1	52569	53660	+	WP_203367556.1	RNA-guided endonuclease TnpB family protein	Anaeromonas frigoriresistens	D2Q-11	GCF_016820655.1	D	E	D	3	NZ_WSFT01000053.1_32569-73660	549252	32569	73660	52569	53660	41092	MNKAFKFRIYPNTEQQILIAKTFGCVRFIYNRMLADRIEHYKETGKSLSNTPSQYKRGFEWLKEVDSLALANAQLNLNKAYKNFFRDKAIGFPKFKSKKNNHRSYTTNCVNGNIKLERGYIKLPKLGAVKIKQHRAVPDNYRLKSVTISRTPTEKYYASILYEYEDYIEPVEPEIFLGLDYSMKELIVSSDGKSAEYPRYYRQSLLKLKREQVKLSKCEKGSNNRNKQRIKVAKLHEKVSNQRKDFLNKLSRQITNVVDVVCIEDLNMKGMSRALNFGKSVADNSFGLFVSMLDYKLREQGKQLVKIDKWFPSSKMCSRCGEVKEVLLLSEREYHCEVCDTTLDRDYNASINIRNEGLRMLFA	FALSE	FALSE			MNKAFKFRIYPNTEQQILIAKTFGCVRFIYNRMLADRIEHYKETGKSLSNTPSQYKRGFEWLKEVDSLALANAQLNLNKAYKNFFRDKAIGFPKFKSKKNNHRSYTTNCVNGNIKLERGYIKLPKLGAVKIKQHRAVPDNYRLKSVTISRTPTEKYYASILYEYEDYIEPVEPEIFLGLDYSMKELIVSSDGKSAEYPRYYRQSLLKLKREQVKLSKCEKGSNNRNKQRIKVAKLHEKVSNQRKDFLNKLSRQITNVVDVVCIEDLNMKGMSRALNFGKSVADNSFGLFVSMLDYKLREQGKQLVKIDKWFPSSKMCSRCGEVKEVLLLSEREYHCEVCDTTLDRDYNASINIRNEGLRMLFA	FALSE	FALSE
	463277097	RefSeq	NZ_JAHLQC010000009.1	83719	84843	+	WP_216575685.1	RNA-guided endonuclease TnpB family protein	Falcatimonas sp. MSJ-15	MSJ-15	GCF_018918265.1	D	E	D	3	NZ_JAHLQC010000009.1_63719-104843	158612	63719	104843	83719	84843	41125	MANKAIIYAIYPNNKQNEQCQKTFGCCRFVYNQMLTVQQNRHKSGEKHLSKMSANTYCNQHLKTDYPFLKEVDKFALTNAVYHLSDGYDRFFKHLGKFPKYKNKHKARKSYTTNFTNGNIEIGNNYIKLPKLGKVKAKIHRVPDNNWKIKSATVVQNRDNTYQVSVLFEYDKTVCDVPVTDAVTIGLDYKSDGLYVDSNGKTADMPHYYRKSAEKLAKSQRKLKHMIIGSNNYNKQQKRIAKIHRHIANQRKDFLHKESTAIAKQYSCVCVEALNMKAMSNKGFGNGKAILDNGYGMFLNMLCYKLQDRGGYFIKVDKFFPSSQLCHCCGFKNSKLRDLSIRRWDCPACGTKNIDRDINAAQNIKYEGLRLLSA	FALSE	FALSE			MANKAIIYAIYPNNKQNEQCQKTFGCCRFVYNQMLTVQQNRHKSGEKHLSKMSANTYCNQHLKTDYPFLKEVDKFALTNAVYHLSDGYDRFFKHLGKFPKYKNKHKARKSYTTNFTNGNIEIGNNYIKLPKLGKVKAKIHRVPDNNWKIKSATVVQNRDNTYQVSVLFEYDKTVCDVPVTDAVTIGLDYKSDGLYVDSNGKTADMPHYYRKSAEKLAKSQRKLKHMIIGSNNYNKQQKRIAKIHRHIANQRKDFLHKESTAIAKQYSCVCVEALNMKAMSNKGFGNGKAILDNGYGMFLNMLCYKLQDRGGYFIKVDKFFPSSQLCHCCGFKNSKLRDLSIRRWDCPACGTKNIDRDINAAQNIKYEGLRLLSA	FALSE	FALSE
	488931639	RefSeq	NZ_CP084018.1	794191	795318	+	WP_225091962.1	RNA-guided endonuclease TnpB family protein	Megamonas funiformis	NBRC 114415	GCF_020181475.1	D	E	D	3	NZ_CP084018.1_774191-815318	2464533	774191	815318	794191	795318	41128	MVRKAKSDSLSKKTYKFRIYPSEEQKIFFAKTFGCTRFIYNQMLADKISYYEKTKGMLHNTPAQYKEKYLWLKEVDSLALTNAQKNLETAYDNFFKNTKIGFPKFKAKRETKKAYTTNNVNNNIKIVNTYLKIPKIKSLIKIKIHRNIPDNYKLKSVTISQSASGKYFASILFEYENQVIEKKSKTFVGLDFSMHELYVDSEGIYANYPKYYRQEQLKLAREQRKFSKMEKGSKNREKQRIKLAIVHEKVANQRKDFLHKLSKKLIEKFDCVCIEDLNMKALSQVLNFGKSVMDNGWGMFVNFLDYKSKEVGKKLVKVGKYFASSQICSNCGYKNKEVKDLSIRQWKCPNCKVVHDRDINAAINIRNEGMRIVLG	FALSE	FALSE			MVRKAKSDSLSKKTYKFRIYPSEEQKIFFAKTFGCTRFIYNQMLADKISYYEKTKGMLHNTPAQYKEKYLWLKEVDSLALTNAQKNLETAYDNFFKNTKIGFPKFKAKRETKKAYTTNNVNNNIKIVNTYLKIPKIKSLIKIKIHRNIPDNYKLKSVTISQSASGKYFASILFEYENQVIEKKSKTFVGLDFSMHELYVDSEGIYANYPKYYRQEQLKLAREQRKFSKMEKGSKNREKQRIKLAIVHEKVANQRKDFLHKLSKKLIEKFDCVCIEDLNMKALSQVLNFGKSVMDNGWGMFVNFLDYKSKEVGKKLVKVGKYFASSQICSNCGYKNKEVKDLSIRQWKCPNCKVVHDRDINAAINIRNEGMRIVLG	FALSE	FALSE
	488933532	RefSeq	NZ_CP084007.1	1627704	1628873	+	WP_225123434.1	transposase	Flavonifractor plautii	NBRC 113805	GCF_020181555.1	K	R	E	1	NZ_CP084007.1_1607704-1648873	4277038	1607704	1648873	1627704	1628873	41170	MASREKQYNVLKLRLYPTSEQAELFEKTFGCCRYLWNQMLADQQRFYLETGVHFIPTPAKYKKGAPFLKEVDNQALIQEHNQLSRAFRLFFQNPEAFGHPNFKRKKDDRDSFTACNHVFTSGPTIYTTRDGIRMTKAGMIRAVFPRRPQNGWKLKRVTVEKARTGRYYAYVLYESLVQSPEPVLPVPERTLGLKYSLRHFYVDDQGNRADPPRWLKQSQEKLVHLQRRLNRMQPGSKNYEEAVLKYRLLHEHIANQRRDFLHKESRRIANAWDAVCVRGDDLGAMTDTLIQAGSAVKEAGFGMFREMLCYKLARQGKAFIQVDRYLPTTRSCSACGLTRDALHARDYRRSGWVCPECGAVHDREVNAAKNIKARGLEQFFDLQGQNRSA	TRUE	TRUE			MASREKQYNVLKLRLYPTSEQAELFEKTFGCCRYLWNQMLADQQRFYLETGVHFIPTPAKYKKGAPFLKEVDNQALIQEHNQLSRAFRLFFQNPEAFGHPNFKRKKDDRDSFTACNHVFTSGPTIYTTRDGIRMTKAGMIRAVFPRRPQNGWKLKRVTVEKARTGRYYAYVLYESLVQSPEPVLPVPERTLGLKYSLRHFYVDDQGNRADPPRWLKQSQEKLVHLQRRLNRMQPGSKNYEEAVLKYRLLHEHIANQRRDFLHKESRRIANAWDAVCVRGDDLGAMTDTLIQAGSAVKEAGFGMFREMLCYKLARQGKAFIQVDRYLPTTRSCSACGLTRDALHARDYRRSGWVCPECGAVHDREVNAAKNIKARGLEQFFDLQGQNRSA	TRUE	TRUE
	553321439	RefSeq	NZ_CP097281.1	1333443	1334624	+	WP_249746511.1	transposase	Bifidobacterium adolescentis	NB2B-16-TSAB	GCF_023497865.1	D	E	D	3	NZ_CP097281.1_1313443-1354624	2492529	1313443	1354624	1333443	1334624	41182	MKTHIAVRFRAYPTEEQARLIDRTIGCARFVYNLMLETRIAHYQTTWESCRPTPALYKDTYPFLREVDSLALCNAQLALEKAYRRFFDNGCKGFPRYKSKRHGKATYTTNRIGGNIKLDDKARRLKLPKIGWLAVRQHKHIPNDWKLKSVTVEHRPSGRYTATILFERETQTPEQVEPVRIVGLDYASHGLYVSSDGKQAEYPGYYRKTQDKLAREQRRLSRMVEGSANWYRQKQRVARLSEKTADQRRDWQHKKANGIAAAYDMVAVETLNLKGITSKPKPKPDPDHPGHFLSNGRKAKSGLAKSTLDNAYGMFCTMLEYKLARQGKRLVRVDRWFPSSQLCHDCGYRNPQTKDLDVREWTCPQCGVMHDRDVNAALNIRDEARRIVERRDS	FALSE	FALSE			MKTHIAVRFRAYPTEEQARLIDRTIGCARFVYNLMLETRIAHYQTTWESCRPTPALYKDTYPFLREVDSLALCNAQLALEKAYRRFFDNGCKGFPRYKSKRHGKATYTTNRIGGNIKLDDKARRLKLPKIGWLAVRQHKHIPNDWKLKSVTVEHRPSGRYTATILFERETQTPEQVEPVRIVGLDYASHGLYVSSDGKQAEYPGYYRKTQDKLAREQRRLSRMVEGSANWYRQKQRVARLSEKTADQRRDWQHKKANGIAAAYDMVAVETLNLKGITSKPKPKPDPDHPGHFLSNGRKAKSGLAKSTLDNAYGMFCTMLEYKLARQGKRLVRVDRWFPSSQLCHDCGYRNPQTKDLDVREWTCPQCGVMHDRDVNAALNIRDEARRIVERRDS	FALSE	FALSE
	611932061	RefSeq	NZ_JAQDGQ010000018.1	58416	59570	-	WP_270210453.1	transposase	Dorea amylophila	AF98-49	GCF_027664025.1	D	E	D	3	NZ_JAQDGQ010000018.1_38416-75693_rc	75693	38416	75693	58416	59570	37278	MAKSKTLGSRKNENVDVLCYRFATLPTNEQIIQLNKTIGCCRYLWNRMLGDHNTLYQEIGVVPNNTPADYKSLEECLWLKEVDSLALANVQLNLNQAFQKFFNGKAGHPRFKKKKVCKDSFTTNNVSGNVRMEGKGIRLPKLGILALIRHRKVKAGGKLKSVTVCHEKDGKWYCSISFEYPKTEPVYPKPSEDMKHIGLDMSAPHLYVDSNGEPADFEKPYKKLQEKLAREQRKLSHRQKDSKNYEKQRKVVARLHAKIKHQRKDRLHKLSEQLTREYDLISIEDLDMSALKQTLNLGKSYSDNGWGMFVAMLLYKGKRNGCYIIKIDKCFPSSKTCSQCGYVHKELQLSDRTYVCPVCGNLIDRDEQAAINIDLEGLRILLSA	FALSE	FALSE			MAKSKTLGSRKNENVDVLCYRFATLPTNEQIIQLNKTIGCCRYLWNRMLGDHNTLYQEIGVVPNNTPADYKSLEECLWLKEVDSLALANVQLNLNQAFQKFFNGKAGHPRFKKKKVCKDSFTTNNVSGNVRMEGKGIRLPKLGILALIRHRKVKAGGKLKSVTVCHEKDGKWYCSISFEYPKTEPVYPKPSEDMKHIGLDMSAPHLYVDSNGEPADFEKPYKKLQEKLAREQRKLSHRQKDSKNYEKQRKVVARLHAKIKHQRKDRLHKLSEQLTREYDLISIEDLDMSALKQTLNLGKSYSDNGWGMFVAMLLYKGKRNGCYIIKIDKCFPSSKTCSQCGYVHKELQLSDRTYVCPVCGNLIDRDEQAAINIDLEGLRILLSA	FALSE	FALSE

### Sheet: Supplementary Table 3
	Walker*, Richard* et al. (2025)
	Supplementary Table 3 | csrA-associated TldR systems used in this manuscript
	Species name	Species 3-letter code	Genome accession	Protein name	Protein amino acid sequence	Clade
	Flavonifractor plautii	Fpl	NZ_JH417810.1	TldR	MASREKQYNVLKLRLYPTSEQAELFEKTFGCCRYLWNQMLADQQRFYLETGVHFIPTPAKYKKGAPFLKEVDNQALIQEHNQLSRAFRLFFQNPEAFGHPNFKRKKDDRDSFTACNHVFTSGPTIYTTRDGIRMTKAGMIRAVFPRRPQNGWKLKRVTVEKARTGRYYAYVLYESLVQPPEPVLPVPERTLGLKYSLRHFYVDDQGNRADPPRWLKQSQEKLVHLQRRLNRMQPGSKNYEEAVLKYRLLHEHIANQRRDFLHKESRRIANAWDAVCVRGDDLGAMTDTLIQAGSTVKEAGFGMFREMLCYKLARQGKAFIQVDRYLPTTRSCSACGLTRDALHARDYRRSGWVCPECGAVHDREVNAAKNIKARGLEQFFDLQGQDRSA	csrA-associated TldR
				CsrA	MLQLSLRPGEYLTIHGDIVVQLAQLSGSRAFLRVEADRSIPIVRGKVLERSGAPRPECLASLPRSRARKGRDAVYHWSAERERAVRTMEQLLERMEAGDSREEAQALRAQLEHLLPTVWEEELSGQIQALFRSKTAQDV
	Oscillibacter sp. 1-3	Osp	NZ_KE159707.1	TldR	MAAKRSKSETLRYTTLKVRLYPSAEQAALFEKTFGCCRYIWNQMLADQQRFYIETDKFFIPTPAKYKAGAPFLKEVDNQALIQEHNKLGQAFRVFFKSPENFGYPKFKRKKDDRDSFTVCNHVMGNSETVYTTRDGLRMTKAGIVRAKFPRRPQGWWKLKRVTVDRTRSGKYYGYILYECPEKKPEVVVPTPETTVGLKYSMARFYVADTGETADPPHWLKQSQEKLARIQQRLNRMRPGSKNYQETVQKYRLLHEHIANQRRDFIHKESRRIANAWDAVCVRGDDMEQISRITNRGNALEAGFGMFRECLRYKLARQGKELLVVDRYFPSTRTCSACGRVMPEEISMKRRTWTCPQCGAVLKREANAARNIKDQGLAQYFSTRERRESA
				CsrA	MLCLNLTPGEYMTIGDSVVVQLDRISGDRCKLMIDAPREIPVLRGEVLERTGGERPSCVVEGPRWHRREIPWNRSKAQALAAMRMLLSEMDGRDSNVQALRRQLDHMFPPEPGREKTELPARASNN
	Firmicutes bacterium	Fba	CP097573.1	TldR	MARKSRAAEGQVIQYTTLKVRLYPTPAQAELFEKTFGCCRYIWNQMLSDQQMFYAETGAHFIPTPAKYKKGAPFLTEVDNQALIQEHNKLSQAFRVFFKRPEAFGHPNFKKKKTDRDSFTACNHVFESGPTIYTTRDGIRMTKAGVVKARFSRRAQAWWRLKRITVEKTKTQKYYCYILYEHSGKQPEPVIPTPETTVGLKYSMRHFYVADDGTTADPPRWLKQSQEKLVRVQQKLARMEPGSRNYEEAVQKYRLLHERIANQRRDFLHKESSRIANGWDAVCMRDDALAEMSKGPLRKDAASSGFRMLRELLQYKLERQGKRLILLDRYAPTTRVCSVCGQLQDSVDYGARTWTCPKCGTVHDREVNAAKNIKLEGLAQFLPTASPA
				CsrA	MLCLSLNQGEYMTIGENVVVQLDHVTGDRCRLVIHAPKEVPILRGEVLERNGGQRPECVYDGHRYHKKELIWNRSKAQALAAMRRLLEEMDGANSDVQALRRQLNHMFPPADGGAGDSPQTTQFSNG
	Flavonifractor plautii	Fpl2	NZ_CP084007.1	TldR	MKQEKQDGHAEGNRVIQYNTIKVRLCPTPEQEELFQKTFGCCRYIWNQMLSDHERFYEETDAHFIPTPAKYKKGAPFLKEVDNQALTQEYNRLSQAFRNFFRDPKTFGYPKFKRKKDDRDSFTACNQFFGSSATIYATRDAVRMTKAGLVKAKFSRRPRSGWKLTRLTVERTKTGKYYGYLLYTCPTYQPEPVEATAERTIGLKYSVSHFYVADNGNSADPPRWLRQSQEKLAVVQRKLSRSQPGSQNYQELVQKYRLLHEHIANQRRDFLHKESRRIANAWDAVCIREDSLRAISGKLGGSAVHDTGFGMFRELLRYKLERQGKQLLEVDRLVPTTKVCSACGAVNETLSIRARRWVCPVCGAEHRRGMNAAINIKASGLVKGQSQQAAAALPLL
				CsrA	MLQLSLRPGEYLTIHGDIVVQLAQLSGSRAFLRVEADRSIPIVRGKVLERSGAPRPECLASLPRSRARKGRDAVYHWNGARKRAIRAMEQILDQMESDGPREEVQALRVQLEQLLPTQQEEELSGQIQALFRDQAARNT
	Pseudoflavonifractor sp.	Psp	QUGI01000001.1	TldR	MKMNDNRRPSAPKRTTQYNTIKIRLYPNQEQEELFQRTFGCCRYIWNRMLADHERFYYETDAHFIPTPAKYKTEAPFLKEVDHQALTQEYNKLSQAFRNFFRNPASFGYPKFKRKKDDRDSFSACNQVMGNSATIYITQDAVRMTKAGLVRAKFPRRPRSGWKLTRITVERTKTGKYYGYLLFACPVHAPEPVKPTADTTIGLKYSLTHFYVRDDGITADPPRWLRQSQDKVSSIQEKLNRMQPGSRNYREMVQKYRLLHEHIANQRRDFLHKESRRIANDWDAVCIRDDSLKAISEELGGSDIHDTGFGMFREMLRYKLDRQGKQLLEVGRFDPTTKVCSVCGAINETLSPKARHWVCPVCGAEHKRGKNAAVNIKAHGLACYQNKQVAEAVS
				CsrA	MLSLSLLPDEYLSINNGQIIVHLIRVAGGRAHLRIEADRSVPIVRGALLEREGAARPECLTPPPRRNPGHRRDHLYLWNDDRERAVRAIQQSIDRLEQTGETAEADILRTQLNRLIPTFWEEEKLPRRLREQTADSV
	Flavonifractor plautii	Fpl3	NZ_JAQLWU010000005.1	TldR	MGHRETVGQAIQYNTIKVRLYPSVNQKELFQKTFGCCRYIWNQMLSDHERFYLETDVHFIPTPAKYKKSAPFLSKVDNQALIQEHNKLSQAFRNFFRNPGAFGYPRFKRKKDDRDTFTACNQFFGRSATIYITQNAVRMTKVGLVRAVFPRRPRSGWRLTRITVERTRTDKYYGYLLYACPVRPPQPVTPTEETTVGLNYSVSRFYVADDGTAADPPRWLRQSQDQLCQIQRQLCRMQKGSKNYQEMVQKYRLLHEHIANQRRDFLHKESRRIANEWDAVCVRSDSLTALAAKTGGGCILDTGFGMFREMLRYKLERQGKSLLLVDRFRPTTKVCSVCGYVNEDLPAEALRWRCPVCGTEHRRERNAAANVKAIGLGRYRTETAAGGIG
				CsrA	MLSLQLKSGEYVTIGEEIAVQVFKQSGDSFHVAVKAPREVPILRGKVLERTERRPDGLYRRPPQSPSEQRHNAKRLEAWTLKKAMREQIRAAAMEDLLEVAQYIEDLAVDRSCCVERQRLSVLGVRITKAVSVLNSTGGGM
	Intestinibacillus sp.	Isp	BFBT01000002.1	TldR	MAQTKTWNTTIKVRLDPTPAQAAFFDENFNCCRYLWNQMLSDQIRFYTETDAHFIPTPAKYKKDAPFLKEADSNALVSVHQNLHKAFQRFFSNPSRYRHPTFKSKKRCKNSYTTYCQYYRSGKGTSIYLTKDGIRLPKAGLVKARLHRRPLHWWTLKTATISKTSSGKYYCSLVFAYTTKPSRQIPPTPETTLGLNYSLSHFYIDSNGHAADPPHWLARSQDKLRYMQQQLARMQPGSRNYEQQLYKIQRLHEHISNQRKDFLHKESRRIANAWDAVCVKDTNLVKMSQAIKLGHVMDAGYGRFRSYLQYKLERLGKPYIVVEKYFPSTKTCHHCGSVNEALPAGAKRWTCPICGTTLDRAKNAAQNLRDQGLVQYSASQRQRASA
				CsrA	MLSLQIKSGEYITIGENVVIQVFQRSGSQFRLAIQAPRELSIVRGEVRERQGNARPESVCDPSNGPMVRQQARRMQRLEARQKAAAIRADAVQQLRTLLHQSDAGAAIELAVALQLERLEQSEILATEGGATRDGTNKNLEHDHQSAP

### Sheet: Supplementary Table 4
	Walker*, Richard* et al. (2025)
	Supplementary Table 4 | Bacterial and virus strains used in this study
	Identifier	Description	Source				seq	csra.assoc	flagellin.assoc
	C2984H	Escherichia coli NEB Turbo	NEB				MNKAYKYRIIPNREQEELIKKTFGCVRFIYNQMLSNRKEIYEKYKHDKLALKQQKYLTPANYKGEFPWLKEVDSLALANAQLNLNTAYGNFFRDHSIGFPKFKSKHRDKKSYTTNNQKGTIRLVDNSHIRVPKLKGVKIKMHRQLPEDSVIKSATISETATGKYYISILVEFDIQIDLVMATKETTLGLDYSSKELYVDNEGDIGNYPRYYRQAEAKLKKEQRKLSKRKKGSQNREKQRQKVAKLHEKVANQRKDFLHKKSRQIANAYDAIVIEDLNMRSMAQGLKLAKSTNDNGFGMLRTFLEYKLKEQGKQLVVINKWYPSSKLCRFCNRVNRDLTLSERVWTCFCGEVIERDINAAINIRNEGCRIIGVA	FALSE	FALSE
	sSL0810	Escherichia coli MG1655	Yale E. coli Genetic Stock Center				MANKAFKFRIHPNNEQKILFAKTFGCVRLVYNYWLYKRIKQYKEYETTLSYNASAKEMAELKKMEKYSFLREVDSVSLQQSLRHLDTAFQNFFKQPKTGFPRFKSKKCKKNSYSTVCINGNIAISNGYLKLPKVGQVKVKQHRNIPDEYVLKSVTVSQTPSGKYYASILYEYENQVQEQELHDFLGLDFSMHELYKDSNGNEPAYPRYYRRAEKKLKREQRKLSLMQKGSKNRDKQRIKVAKMHEKVANQRKDFLHKQSRQIANAYDCVCIEDLNMQAMSQALKFGKSVSDNGWGMFVTFLKYKLEEQGKRLVKIDKFFASSQTCSCCGYINKETKNLAIRAWDCPECGTHHDRDVNAAINIRNEGMRIALA	FALSE	FALSE
	sSL3904	Escherichia coli MG1655 fliC(P285::TC-tag)	This study				MVSRKGYRFRIYPNKEQELLFIKTFGCTRFLYNHMLDDKIKYYEETKKMKQTTPASYKKEHPFLKEVDSLALANAQLHLEAAFKKFFKETDIGFPKWKSKHQAKQSYTTNMVNGNIRLFSMIQNQTTYLRLPKAGNVRIRMHRIPQGILKAVTISKQQDRYIATCLFEYENKVERKEVVHVLGLDYSQKHLYVDSEGHVCDYPHFYRASENRLAREQRKLSKMVKGSNNYKKQRNKIARLHAHIGQQRKDFLHKESRKIANSWDMVVVEDIDMKAMSQALKLGKNLMDNGFGILRNYLRYKLEDEGKRFIKVDKWYASTQLCNHCGAKNKIGLNERTYQCPICGYIENRDINAAKNIRDEGIRLHRS	FALSE	FALSE
	sSL3884	Escherichia coli MG1655 fliC(P285::AviTag)	This study				MVSRKGYRFRIYPNKEQELLFIKTFGCTRFLYNHMLDDKIKYYEETKKMKQTTPASYKKEHPFLKEVDSLALANAQLHLEAAFKKFFKETDIGFPKWKSKHQAKQSYTTNMVNGNIRLFSMIQNQTTYLRLPKAGNVRIRMHRIPQGILKAVTISKQQDRYIATCLFEYENKVERKEVVHVLGLDYSQKHLYVDSEGHVCDYPHFYRASENRLAREQRKLSKMVKGSNNYKKQRNKIARLHAHIGQQRKDFLHKESRKIANSWDMVVVEDIDMKAMSQALKLGKNLMDNGFGILRNYLRYKLEDEGKRFIKVDKWYASTQLCNHCGAKNKIGLNERTYQCPICGYIENRDINAAKNIRDEGIRLHRS	FALSE	FALSE
	sSL3850	Escherichia coli AW405	Birgit Scharff				MVSRKGYRFRIYPNKEQELLFIKTFGCTRFLYNHMLDDKIKYYEETKKMKQTTPASYKKEHPFLKEVDSLALANAQLHLEAAFKKFFKETDIGFPKWKSKHQAKQSYTTNMVNGNIRLFSMIQNQTTYLRLPKAGNVRIRMHRIPQGILKAVTISKQQDRYIATCLFEYENKVERKEVVHVLGLDYSQKHLYVDSEGHVCDYPHFYRASENRLAREQRKLSKMVKGSNNYKKQRNKIARLHAHIGQQRKDFLHKESRKIANSWDMVVVEDIDMKAMSQALKLGKNLMDNGFGILRNYLRYKLEDEGKRFIKVDKWYASTQLCNHCGAKNKIGLNERTYQCPICGYIENRDINAAKNIRDEGIRLHRS	FALSE	FALSE
	sSL3852	Escherichia coli AW405 ∆fliC	This study				MNKAYNFRLMPTKEQELLFAKTFGCVRFVYNKMLEERIELYEQFKDNEAELKKYKSPTPAKYKAEFVWLKEVDSLALANAQMNLQTAYNNFFRDKRIGFPKFKAKHRDKNSYTTNNVNNNIRLGDKQIKLPKLGFVKLKQHREIPGNQIIKSCTISKSSSGNYFVSILVEYFQDVQPISPTRENVLGLDFDMKNLYTDSQCVRAEYPGFYRKAIEKLAREQRKLAKCTKGSNNRRKQRVRVAKVHEKVANCRKDFLHKRSRELVDSYDAIVIEDLNMKEMSQCLNFGKSVSDNAWGMFTTFLKYKLENEGKLLVKVNKWFPSSKTCHYCGGINKELELSDKEWICSSCGCTVDRDYNASKNIRDEGLRLLALIA	FALSE	FALSE
	sSL4311	Escherichia coli AW405 fliC(P285::TC-tag)	This study				MARKSRAAEGQVIQYTTLKVRLYPTPAQAELFEKTFGCCRYIWNQMLSDQQMFYAETGAHFIPTPAKYKKGAPFLTEVDNQALIQEHNKLSQAFRVFFKRPEAFGHPNFKKKKTDRDSFTACNHVFESGPTIYTTRDGIRMTKAGVVKARFSRRAQAWWRLKRITVEKTKTQKYYCYILYEHSGKQPEPVIPTPETTVGLKYSMRHFYVADDGTTADPPRWLKQSQEKLVRVQQKLARMEPGSRNYEEAVQKYRLLHERIANQRRDFLHKESSRIANGWDAVCMRDDALAEMSKGPLRKDAASSGFRMLRELLQYKLERQGKRLILLDRYAPTTRVCSVCGQLQDSVDYGARTWTCPKCGTVHDREVNAAKNIKLEGLAQFLPTASPA	TRUE	TRUE
	sSL4312	Escherichia coli AW405 fliC(P285::AviTag)	This study				MNKAIKYRIYPTTEQAVMFLKTFGCCRKVYNLMLSDKIESYKSTGKFAVVTPAKYKKDYPYLKEVDSLALANVQLNLQDAFGSCFSKSRKTNNGFPKFKSAKRSRKSYTTNCQYPKTSNKLKQPTIRLDDKSIILPKVGVVKAVIHRKPLDGWMLKSATVSMDGDGKFYVSCLFEYEGLITLNSSTDKVLGLDYKSDGLYMDSDGNVGSNHKYYRESHVKLAKAQRKLKHKTIGSNNYRKQQLRINRIHKHIVNQRLENLHILSTKIANSYDVVCVESLGIRSMSNKGFGNGKATMDNGYGMFLKMLEYKLTDRGKRYIKVDKWFPSTQLCSCCGSRKKLALNERIYKCSCGLTINRDLNAAINIRNEGLRILQSA	FALSE	FALSE
	sSL3690	Enterobacter sp. BIDMC93	Ashlee M. Earl				MKLDNNAHSVFSLNYHLVLVVKYRRQIFNDDISDRAKEIFEYIAPNYNIILEEWNHDKDHVQILFRAHPNTEISKFINAYKSASSRLLKKEFPQIRKKLWKEHFWSQSFCLLAKTFGCVRMVYNHWLDRKIRQYEENKTNVTYTACAKEMAEMKKTEEYAFLREVDSISLQQSLRHLDTAFQNFFKQPKTGFPRFKSKKRNKNSYSTVCINSNITISNGYLKLPKIGQVRLKQHRDVPKEYRLRSVTVSQTSSGKYYASILFEYEDQVQEKEIETFLGLDFSMHGLYRDSNGNEPAYPRYYRKAEKKLAREQRRLSKMQKGSNNRRKQRMKVAKLHEKVCNQRKDFLHKQSRQIANAYDCVCVEDLDMKAMSQSLKFGKSVSDNGWGMFTTFLKYKLKEQGKKLVKVDRFFASSQICSACGYKNMKTKDLALRQWDCPQCGTHHDRDINAAINIRNEGMRLVMA	FALSE	FALSE
	sSL4407	Enterobacter sp. BIDMC93 ∆fliC2 kanR	This study				MLIAYKYRLYPNKEQQEYFAKCFGCVRFIYNRMLSDKIDYYNETKQKLNNTPAQYKKEFPWLKEVDSLALANAQMNLQTAYNNFFKRPEVGFPKFKSKKNHKYSYTTNNQGGNIYVSDRHIKLPKIGLIRVKKHRNFDGLIKSVTVSQNPSGKYFVSVLVNQEDKEKLPVNDNEIGIDLGIKEFAITSDGKMIENPKYLRKSEKKLRKLQKDLSRCQKGSKNREKCRIKVARQHEKIANQRKDFLHKLSKRLISENQTICLEDLKVKNMMSNHKLAKSIADVSWSEFVRQLEYKANWYGREIIKIDTWFPSSQICSNCGHKDGNKPLSVREWTCPVCGTHHERDINAAINIFNEGLRMRTVGITEIA	FALSE	FALSE
	sSL4510	Enterobacter sp. BIDMC93 ∆fliC2 cmR	This study				MNKAFKFRIYPNSEQEVLIGKTFGCVRFIYNKMLGDKIEYYKRTNQKLKNTPAQYKAEFEWLREVDSLALANAQMNLQTAYNNFFRKPKTGFPKFKSKRNNNKSYTTNFVNGNIKLENGCIVLPKLKAVKIKQHRAIPKEYKLKAVTVSQTATGKYFASILYEYEVTIETVQPKTFLGLDFSMKALFLSSDGISAEYPRYYRQLLEQLKREQKKLSLCQKGSKNRNKQRIKVAKIHEKVTNQRKDFLHKQSKQIADAVDAVCIEELDMKVMSQALNFGKSVMDNGFGMFVSMLNYKLMEQGKHLVKIDKWFPSSKKCSVCGIVKKTLLLSERTYHCEDCGMTMDRDYNASINIKTEGIRLLLG	FALSE	FALSE
	sSL4511	Enterobacter sp. BIDMC93 ∆fliC2 ∆prophage cmR	This study				MNRAIKYRIYPTNEQKIMFARTFGCCRKVWNLMLADKIAYYQEHQKTLQTTPAQYKKEYPFLKEVDSLALANVQMNLQTAYKNFFRGKKIGFPKYKSAKHSRKSYTTNNQKGTVAILDKTIKLPKIGIVKAKIHRQPNKDWMIKSATVSQERDGVYYISILFEYEVKELYAPVTSMSTLGLDYKSDGLYVDSEGNDCNMPHYYRLSQDKLAKSQRKLRHKTIGSNNYCKQQKKIAKIHRHVANQRKDFLHKKSTEIANQYTCVCVENLNMRSMANKSFGNGKATLDNGYGMFINFLEYKLKDRGGYLIKVDKWFPSSQLCHWCGYRSPNLKDLRIRRWDCPYCGHTGIDRDWNAAINIKVEGLRSLESA	FALSE	FALSE
	sSL4521	Enterobacter sp. BIDMC93 ∆fliC2 ∆prophage ∆fliCH cmR	This study				MNRAIKYRIYPTNEQKIMFARTFGCCRKVWNLMLADKIAYYQEHQKTLQTTPAQYKKEYPFLKEVDSLALANVQMNLQTAYKNFFRGKKIGFPKYKSAKHSRKSYTTNNQKGTVAILDKTIKLPKIGIVKAKIHRQPNKDWMIKSATVSQERDGVYYISILFEYEVKELYAPVTSMSTLGLDYKSDGLYVDSEGNDCNMPHYYRLSQDKLAKSQRKLRHKTIGSNNYCKQQKKIAKIHRHVANQRKDFLHKKSTEIANQYTCVCVENLNMRSMANKSFGNGKATLDNGYGMFINFLEYKLKDRGGYLIKVDKWFPSSQLCHWCGYRSPNLKDLRIRRWDCPYCGHTGIDRDWNAAINIKVEGLRSLESA	FALSE	FALSE
	sSL4512	Enterobacter sp. BIDMC93 ∆fliC2 ∆fliCP cmR	This study				MNRAIKYRIYPTNEQKIMFARTFGCCRKVWNLMLADKIAYYQEHQKTLQTTPAQYKKEYPFLKEVDSLALANVQMNLQTAYKNFFRGKKIGFPKYKSAKHSRKSYTTNNQKGTVAILDKTIKLPKIGIVKAKIHRQPNKDWMIKSATVSQERDGVYYISILFEYEVKELYAPVTSMSTLGLDYKSDGLYVDSEGNDCNMPHYYRLSQDKLAKSQRKLRHKTIGSNNYCKQQKKIAKIHRHVANQRKDFLHKKSTEIANQYTCVCVENLNMRSMANKSFGNGKATLDNGYGMFINFLEYKLKDRGGYLIKVDKWFPSSQLCHWCGYRSPNLKDLRIRRWDCPYCGHTGIDRDWNAAINIKVEGLRSLESA	FALSE	FALSE
	sSL4508	Enterobacter sp. BIDMC93 ∆fliC2 ∆tldR cmR	This study				MANRAIKYRIYPTTEQSILFAKTFGCCRKVWNLMLSDKIEGYKVTSKFPAVTPAKYKKECPFLKEVDSLALANVQMNLQTAFSNRFNKKRKVKAGFPKFKSCKHSHKSFTTNCQYPKPSNKLKRPTIRLDDDGLILPKAGKVKAVVHRIPEDNWHIKSVTVSRESDGKFYASVLFEYENAVNTYAPDFDNAIGLDYASDGLYVDSNGNKGSDHKYYRESQRKLAKAQKVLSRRKGSKKNSAKSMNYLKQLRKVNKIHRHISNQRLDNLHKLSAKIANSHDIVCVEDLNMRSMSNKGFGNGKATLDNGYGMFLDFLSYKLHDRGKLLVKVDRWFPSSQICSCCGIRHSEMKDLAVRKMVCKCGLSIGRDHNAAINIKMEGLRILKSAA	FALSE	FALSE
	sSL4509	Enterobacter sp. BIDMC93 ∆fliC2 NT-gRNA cmR	This study				MQYTAYFFRIYPTDKQKELFVKTFGCARSIYNKMLADKIEHYKQTKKMLKNTPAQYKKKFPYFKEVDSLALANAQFHLEGAFSNFFQNPKFGFPNFKSKKNSRRSYTTNIVNNNIELKNGKLKLPKAGLVRVKQHREVPEGYILKAVTVSQKGSGKFYASILFEYEEEITNKEPKSFLGMDYSMHDLYVDSEGNKGEYERFYRKSEQKLKREQRKLSLMKKGSRNRAKQRIKVAKVHEKIANCRKDFMQKKSRQIANVYDCVCIENLDMKGMSQSLNFGKSVHDNAFGKFIEMLSYKLQRQGKYLVEVDKFYPSSQLCSVCGYQNKETKDLSLREWICPHCGTRHDRDINAAVNLLKEGKRLLLNQIKKNRGALGDSLL	FALSE	FALSE
	sSL4570	Enterobacter sp. BIDMC93 ∆fliC2 ∆gin TFP-C1 kanR	This study				MSLNETPTLSNRAYKFRIYPTGSQKRLISKTFGCVRFIYNKMLEDKIKYYKNTGELVRLTPACYKNDFPFLKEVDSLALANAQLQLESAYNNFFRNKGTGFPKFKSKKKETCAYTTNVVKRNIYLKDQYIVLPKLRDVKIKCHRIIPNHYKLKAVTISKAASGKYFASLLYEFKKSILNIIPKKILGLDFSLPKLFVASDPSLKNDDTKLHCYKRLEDKLKIQQRKLSHMRKNSNNFLKQKRKLATIHEKIKNRRKDYLHKMSCRIANCYDMVCIEDLDMVEMSHVLNWAKSVNDASWGMFTTFLNYKLKERGKYLQKVSRMYASSKTCHICGFVNRTLTLQDRVWTCPHCGIIHNRDRNASINIEKEGFRLFNEIHG	FALSE	FALSE
	sSL4571	Enterobacter sp. BIDMC93 ∆fliC2 ∆gin TFP-C2 kanR	This study				MPTVNRAIKYRIHPSEEQMTQLLQTFGCVRKVFNAAIELQEGLYAAKMGSMSKMDLNNHVNRVMKEDAPYLKEVDKFALTNAVYHVAAGYKNFFEGRAKHPRFKSRKDSKQSYTTNWTNGNIKVIPPEKKGTVRGKVKLPKLGLVDAVIHRVPPEDWVIKSATVSMNNSGQYFVSVLFAYEQEPTPYIPMPNKGRAIGLDYSSPDFYVDSDGNDAGVPHFYRTMEAKLAREQRRLSKMTKGSNNYAKQKIKVDKLHRKIANQRKDFCHKLSRKIANSYDAVCVEDIDLRAMSRSLNLGKSTMDNGFGMFRVFLQYKLERQGKYFVVVDRWFPSSKTCNHCGYINRELQLSDRVWVCPHCGEVILRDPNAAENILEKGLGMLYDLLVPLPIA	FALSE	FALSE
	sSL4572	Enterobacter sp. BIDMC93 ∆fliC2 ∆gin TFP-C3 kanR	This study				MPTVNRAIKYRIHPSEEQMTQLLQTFGCVRKVFNAAIELQEGLYAAKMGSMSKMDLNNHVNRVMKEDAPYLKEVDKFALTNAVYHVAAGYKNFFEGRAKHPRFKSRKDSKQSYTTNWTNGNIKVIPPEKKGTVRGKVKLPKLGLVDAVIHRVPPEDWVIKSATVSMNNSGQYFVSVLFAYEQEPTPYIPMPNKGRAIGLDYSSPDFYVDSDGNDAGVPHFYRTMEAKLAREQRRLSKMTKGSNNYAKQKIKVDKLHRKIANQRKDFCHKLSRKIANSYDAVCVEDIDLRAMSRSLNLGKSTMDNGFGMFRVFLQYKLERQGKYFVVVDRWFPSSKTCNHCGYINRELQLSDRVWVCPHCGEVILRDPNAAENILEKGLGMLYDLLVPLPIA	FALSE	FALSE
	sSL4611	Enterobacter sp. BIDMC93 ∆fliC2 ∆gin TFP-C2 ∆cI smR kanR	This study				MPTVNRAIKYRIHPSEEQMTQLLQTFGCVRKVFNAAIELQEGLYAAKMGSMSKMDLNNHVNRVMKEDAPYLKEVDKFALTNAVYHVAAGYKNFFEGRAKHPRFKSRKDSKQSYTTNWTNGNIKVIPPEKKGTVRGKVKLPKLGLVDAVIHRVPPEDWVIKSATVSMNNSGQYFVSVLFAYEQEPTPYIPMPNKGRAIGLDYSSPDFYVDSDGNDAGVPHFYRTMEAKLAREQRRLSKMTKGSNNYAKQKIKVDKLHRKIANQRKDFCHKLSRKIANSYDAVCVEDIDLRAMSRSLNLGKSTMDNGFGMFRVFLQYKLERQGKYFVVVDRWFPSSKTCNHCGYINRELQLSDRVWVCPHCGEVILRDPNAAENILEKGLGMLYDLLVPLPIA	FALSE	FALSE
	sSL4612	Enterobacter sp. BIDMC93 ∆fliC2 ∆gin TFP-C2 ∆cII smR kanR	This study				MKQQRAVKVELYPTDEQRILIHKTFGCVRAVWNDMLGDEQEFYAAADKHFIPTTAKYKKKRPYLSEVDSLALCNAQLALKKAFKRFFENPGHFGHPKFKTKKKAKKSYTTNCQYHVSGPTVYTAKDAIRLPKLGLVKAKLYRNTPDNWVLKSATISETKSGRIFCALLYEFDVPAPKEVLPTLENSIGLDYSSPLFYVDHENRSPDKPQWFRESEAKLAHEQRLLSHMKYGSKNYIRQLHKIEVLQEHIANQRKDFAHKESRRIANAYGAVCVEDLDLQAMAQSLNLGKATNDNGFGMFREFLKYKLEEQGKHLIKVDKWYPSSKTCHYCGGYYKDLQLGEEEWVCPHCGKHILRNQNAGINIRREGIRQFYAERAVEPVTFFESHAAAS	FALSE	FALSE
	sSL4659	Enterobacter sp. BIDMC93 ∆fliC2 ∆prophage ∆fhuA cmR kanR	This study				MKQQRAVKVELYPTDEQRILIHKTFGCVRAVWNDMLGDEQEFYAAADKHFIPTTAKYKKKRPYLSEVDSLALCNAQLALKKAFKRFFENPGHFGHPKFKTKKKAKKSYTTNCQYHVSGPTVYTAKDAIRLPKLGLVKAKLYRNTPDNWVLKSATISETKSGRIFCALLYEFDVPAPKEVLPTLENSIGLDYSSPLFYVDHENRSPDKPQWFRESEAKLAHEQRLLSHMKYGSKNYIRQLHKIEVLQEHIANQRKDFAHKESRRIANAYGAVCVEDLDLQAMAQSLNLGKATNDNGFGMFREFLKYKLEEQGKHLIKVDKWYPSSKTCHYCGGYYKDLQLGEEEWVCPHCGKHILRNQNAGINIRREGIRQFYAERAVEPVTFFESHVAAS	FALSE	FALSE
	sSL4805	Enterobacter sp. BIDMC93 ∆fliC2 ∆int kanR	This study				MNIAYRFRIYPTEEQKILLGKTFGCCRFLYNQMLNDKIQEYEKTKKMLKNTPAMYKREYPFLKEVDSLALANVQLHLEKAYKNFFRDPKIGFPKFKSKHHSRNSYTTNVVNGNILVESKRIRLPKLKWIAMKKHREPAKGLRLKSVTVSMEPSGKYFASLLYEGDSCENQAAEPDYSTAKILGIDYAMQGMAVFSEEIEMEEAGFFRKNEKRLVREQRKLSRCVRGSHNYELQKKKVARCHEKIRNQRRDYLHKLSRKIVDSYDAVAVEDIDMKAMGQCLHFGKSVHDNGYGMFREMLDYKLAWKGKKIVKVDRFFPSSKKCCQCGRIKKELKLSERVYHCVCGNEMDRDRNAAINIREEARRMLIA	FALSE	FALSE
	sSL5122	Enterobacter sp. BIDMC93 ∆fliC2 ∆prophage fliCH(L207::AviTag) cmR	This study				MNIAYRFRIYPTEEQKILLGKTFGCCRFLYNQMLNDKIQEYEKTKKMLKNTPAMYKREYPFLKEVDSLALANVQLHLEKAYKNFFRDPKIGFPKFKSKHHSRNSYTTNVVNGNILVESKRIRLPKLKWIAMKKHREPAKGLRLKSVTVSMEPSGKYFASLLYEGDSCENQAAEPDYSTAKILGIDYAMQGMAVFSEEIEMEEAGFFRKNEKRLVREQRKLSRCVRGSHNYELQKKKVARCHEKIRNQRRDYLHKLSRKIVDSYDAVAVEDIDMKAMGQCLHFGKSVHDNGYGMFREMLDYKLAWKGKKIVKVDRFFPSSKKCCQCGRIKKELKLSERVYHCVCGNEMDRDRNAAINIREEARRMLIA	FALSE	FALSE
	sSL5123	Enterobacter sp. BIDMC93 ∆fliC2 ∆prophage fliCH(G338::TC-tag) cmR	This study				MNIAYRFRIYPTEEQKILLGKTFGCCRFLYNQMLNDKIQEYEKTKKMLKNTPAMYKREYPFLKEVDSLALANVQLHLEKAYKNFFRDPKIGFPKFKSKHHSRNSYTTNVVNGNILVESKRIRLPKLKWIAMKKHREPAKGLRLKSVTVSMEPSGKYFASLLYEGDSCENQAAEPDYSTAKILGIDYAMQGMAVFSEEIEMEEAGFFRKNEKRLVREQRKLSRCVRGSHNYELQKKKVARCHEKIRNQRRDYLHKLSRKIVDSYDAVAVEDIDMKAMGQCLHFGKSVHDNGYGMFREMLDYKLAWKGKKIVKVDRFFPSSKKCCQCGRIKKELKLSERVYHCVCGNEMDRDRNAAINIREEARRMLIA	FALSE	FALSE
	sSL5134	Enterobacter sp. BIDMC93 ∆fliC2 ∆fliCH fliCP(P237::AviTag) kanR cmR	This study				MNIAYRFRIYPTEEQKILLGKTFGCCRFLYNQMLNDKIQEYEKTKKMLKNTPAMYKREYPFLKEVDSLALANVQLHLEKAYKNFFRDPKIGFPKFKSKHHSRNSYTTNVVNGNILVESKRIRLPKLKWIAMKKHREPAKGLRLKSVTVSMEPSGKYFASLLYEGDSCENQAAEPDYSTAKILGIDYAMQGMAVFSEEIEMEEAGFFRKNEKRLVREQRKLSRCVRGSHNYELQKKKVARCHEKIRNQRRDYLHKLSRKIVDSYDAVAVEDIDMKAMGQCLHFGKSVHDNGYGMFREMLDYKLAWKGKKIVKVDRFFPSSKKCCQCGRIKKELKLSERVYHCVCGNEMDRDRNAAINIREEARRMLIA	FALSE	FALSE
	sSL5135	Enterobacter sp. BIDMC93 ∆fliC2 ∆fliCH fliCP(P237::TC-tag) kanR cmR	This study				MNKAFVFRIYPNKEQRILLVKTFGCVRFIWNKMLSDKKDYYETTGRSLRTTPAKYKKEYPFLCEVDSLALANEQLSLEKAYKNFWNGKGKVGFPGFKSRHKDRNSYTTNYVNGNIEIADNKIKLPKLKWVRIKQHRDIPEDYRLKSCTVSQDPDGKYYISVLFAYEETATQQKIEKVTGLDFSMKELYVDDQGRIPEYPGFYRKAQEKLAREQRKLSKCEKGSNNQARQRKTVAKLHKKISNQRKDFLHKQSRQITNAYDAVVVENLNMNDMSMALRFGKSVHDNGWGMFIRFLQYKLTEAGKQLVKVDKWFPSSKTCCVCGKKKEELALSERVYICECGNIMDRDQNAAINIRQEGIRILGIA	FALSE	FALSE
	9842-B1	Bacteriophage Chi	ATCC				MNKAFVFRIYPNKEQRILLVKTFGCVRFIWNKMLSDKKDYYETTGRSLRTTPAKYKKEYPFLCEVDSLALANEQLSLEKAYKNFWNGKGKVGFPGFKSRHKDRNSYTTNYVNGNIEIADNKIKLPKLKWVRIKQHRDIPEDYRLKSCTVSQDPDGKYYISVLFAYEETATQQKIEKVTGLDFSMKELYVDDQGRIPEYPGFYRKAQEKLAREQRKLSKCEKGSNNQARQRKTVAKLHKKISNQRKDFLHKQSRQITNAYDAVVVENLNMNDMSMALRFGKSVHDNGWGMFIRFLQYKLTEAGKQLVKVDKWFPSSKTCCVCGKKKEELALSERVYICECGNIMDRDQNAAINIRQEGIRILGIA	FALSE	FALSE
	vSL008	Bacteriophage T4	Michael T. Laub				MNKAFVFRIYPNKEQRILLVKTFGCVRFIWNKMLSDKKDYYETTGRSLRTTPAKYKKEYPFLCEVDSLALANEQLSLEKAYKNFWNGKGKVGFPGFKSRHKDRNSYTTNYVNGNIEIADNKIKLPKLKWVRIKQHRDIPEDYRLKSCTVSQDPDGKYYISVLFAYEETATQQKIEKVTGLDFSMKELYVDDQGRIPEYPGFYRKAQEKLAREQRKLSKCEKGSNNQARQRKTVAKLHKKISNQRKDFLHKQSRQITNAYDAVVVENLNMNDMSMALRFGKSVHDNGWGMFIRFLQYKLTEAGKQLVKVDKWFPSSKTCCVCGKKKEELALSERVYICECGNIMDRDQNAAINIRQEGIRILGIA	FALSE	FALSE
	vSL089	Bacteriophage FRφ	This study				MNKAFVFRIYPNKEQRILLVKTFGCVRFIWNKMLSDKKDYYETTGRSLRTTPAKYKKEYPFLCEVDSLALANEQLSLEKAYKNFWNGKGKVGFPGFKSRHKDRNSYTTNYVNGNIEIADNKIKLPKLKWVRIKQHRDIPEDYRLKSCTVSQDPDGKYYISVLFAYEETATQQKIEKVTGLDFSMKELYVDDQGRIPEYPGFYRKAQEKLAREQRKLSKCEKGSNNQARQRKTVAKLHKKISNQRKDFLHKQSRQITNAYDAVVVENLNMNDMSMALRFGKSVHDNGWGMFIRFLQYKLTEAGKQLVKVDKWFPSSKTCCVCGKKKEELALSERVYICECGNIMDRDQNAAINIRQEGIRILGIA	FALSE	FALSE
	vSL106	Bacteriophage FRφ ∆cI	This study				MNKAFVFRIYPNKEQRILLVKTFGCVRFIWNKMLSDKKDYYETTGRSLRTTPAKYKKEYPFLCEVDSLALANEQLSLEKAYKNFWNGKGKVGFPGFKSRHKDRNSYTTNYVNGNIEIADNKIKLPKLKWVRIKQHRDIPEDYRLKSCTVSQDPDGKYYISVLFAYEETATQQKIEKVTGLDFSMKELYVDDQGRIPEYPGFYRKAQEKLAREQRKLSKCEKGSNNQARQRKTVAKLHKKISNQRKDFLHKQSRQITNAYDAVVVENLNMNDMSMALRFGKSVHDNGWGMFIRFLQYKLTEAGKQLVKVDKWFPSSKTCCVCGKKKEELALSERVYICECGNIMDRDQNAAINIRQEGIRILGIA	FALSE	FALSE
	vSL107	Bacteriophage FRφ ∆cII	This study				MNIVYRFRIYPNKSQKELFAWTFGCVRFVYNRMLAEKIEYYEKTGKVLIKVTPAKYKAEFPWLKEVDSLALCNAQLHLQTAYKNFFRDSSVGFPKFKSRENPVRSYTTNCVNGNITLQNGKLKLPKAGWIRIKQHRSIDDSYTLKGATVSQEADDKYYVSLLYAAEKPEHKIRPVKTAIGLDFSMNELYVDSTGTHADYPHFFRKSQEKLAREQRRLSHCKKGSSRYMKQKKKIARLHAHIARQRKDYLHKESRKITNFYDLVCIESLNMKEMSQDSRFGKSVHDNGWGMFTDFLSYKLERAGKKLVRIDKWYPSSKICSCCGKLKKELKLEDRMYSCTCGNQMNRDENAAINICREGLRILGVELDAERKIS	FALSE	FALSE

### Sheet: Supplementary Table 5
	Walker*, Richard* et al. (2025)
	Supplementary Table 5 | Oligos used in this study
	Primer ID	Sequence	Description		seq	csra.assoc	flagellin.assoc
	N/A	AATGATACGGCGACCACCGAGATCTACAC55555555ACACTCTTTCCCTACACGACGC	Forward p5/i5 indexed primer for PCR-2 amplification of NGS libraries		MNKAYKYRIIPNREQEELIKKTFGCVRFIYNQMLSNRKEIYEKYKHDKLALKQQKYLTPANYKGEFPWLKEVDSLALANAQLNLNTAYGNFFRDHSIGFPKFKSKHRDKKSYTTNNQKGTIRLVDNSHIRVPKLKGVKIKMHRQLPEDSVIKSATISETATGKYYISILVEFDIQIDLVMATKETTLGLDYSSKELYVDNEGDIGNYPRYYRQAEAKLKKEQRKLSKRKKGSQNREKQRQKVAKLHEKVANQRKDFLHKKSRQIANAYDAIVIEDLNMRSMAQGLKLAKSTNDNGFGMLRTFLEYKLKEQGKQLVVINKWYPSSKLCRFCNRVNRDLTLSERVWTCFCGEVIERDINAAINIRNEGCRIIGVA	FALSE	FALSE
	N/A	CAAGCAGAAGACGGCATACGAGAT77777777GTGACTGGAGTTCAGACGTGTGC	Reverse p7/i7 indexed primer for PCR-2 amplification of NGS libraries		MANKAFKFRIHPNNEQKILFAKTFGCVRLVYNYWLYKRIKQYKEYETTLSYNASAKEMAELKKMEKYSFLREVDSVSLQQSLRHLDTAFQNFFKQPKTGFPRFKSKKCKKNSYSTVCINGNIAISNGYLKLPKVGQVKVKQHRNIPDEYVLKSVTVSQTPSGKYYASILYEYENQVQEQELHDFLGLDFSMHELYKDSNGNEPAYPRYYRRAEKKLKREQRKLSLMQKGSKNRDKQRIKVAKMHEKVANQRKDFLHKQSRQIANAYDCVCIEDLNMQAMSQALKFGKSVSDNGWGMFVTFLKYKLEEQGKRLVKIDKFFASSQTCSCCGYINKETKNLAIRAWDCPECGTHHDRDVNAAINIRNEGMRIALA	FALSE	FALSE
	oSL15862	t*a*c*g*cgtaaaatgttgaggcttttcgggattagcgcagcaggctcagaaccatatcaatatccttttaaataaagtaacgacggcattcgccagttaaat	Repair template used to generate ∆fliC2 in Enterobacter via scarless recombineering		MVSRKGYRFRIYPNKEQELLFIKTFGCTRFLYNHMLDDKIKYYEETKKMKQTTPASYKKEHPFLKEVDSLALANAQLHLEAAFKKFFKETDIGFPKWKSKHQAKQSYTTNMVNGNIRLFSMIQNQTTYLRLPKAGNVRIRMHRIPQGILKAVTISKQQDRYIATCLFEYENKVERKEVVHVLGLDYSQKHLYVDSEGHVCDYPHFYRASENRLAREQRKLSKMVKGSNNYKKQRNKIARLHAHIGQQRKDFLHKESRKIANSWDMVVVEDIDMKAMSQALKLGKNLMDNGFGILRNYLRYKLEDEGKRFIKVDKWYASTQLCNHCGAKNKIGLNERTYQCPICGYIENRDINAAKNIRDEGIRLHRS	FALSE	FALSE
	oSL14811	t*g*c*g*gaacctgcagtattatcaatctgaacACCCGGTTCCATGCAGCAGCCCGGGCAGCAGTTCAGAAAaggtgtaccgcctgaagtgatagttgtagctt	Repair template used to insert TC-tag at fliC(P285) in E. coli via scarless recombineering		MVSRKGYRFRIYPNKEQELLFIKTFGCTRFLYNHMLDDKIKYYEETKKMKQTTPASYKKEHPFLKEVDSLALANAQLHLEAAFKKFFKETDIGFPKWKSKHQAKQSYTTNMVNGNIRLFSMIQNQTTYLRLPKAGNVRIRMHRIPQGILKAVTISKQQDRYIATCLFEYENKVERKEVVHVLGLDYSQKHLYVDSEGHVCDYPHFYRASENRLAREQRKLSKMVKGSNNYKKQRNKIARLHAHIGQQRKDFLHKESRKIANSWDMVVVEDIDMKAMSQALKLGKNLMDNGFGILRNYLRYKLEDEGKRFIKVDKWYASTQLCNHCGAKNKIGLNERTYQCPICGYIENRDINAAKNIRDEGIRLHRS	FALSE	FALSE
	oSL14681	t*t*g*c*ggaacctgcagtattatcaatctgaacTTCGTGCCATTCAATTTTCTGCGCTTCGAAAATATCGTTCAGGCCaggtgtaccgcctgaagtgatagttgtagctttag	Repair template used to insert AviTag at fliC(P285) in E. coli via scarless recombineering		MVSRKGYRFRIYPNKEQELLFIKTFGCTRFLYNHMLDDKIKYYEETKKMKQTTPASYKKEHPFLKEVDSLALANAQLHLEAAFKKFFKETDIGFPKWKSKHQAKQSYTTNMVNGNIRLFSMIQNQTTYLRLPKAGNVRIRMHRIPQGILKAVTISKQQDRYIATCLFEYENKVERKEVVHVLGLDYSQKHLYVDSEGHVCDYPHFYRASENRLAREQRKLSKMVKGSNNYKKQRNKIARLHAHIGQQRKDFLHKESRKIANSWDMVVVEDIDMKAMSQALKLGKNLMDNGFGILRNYLRYKLEDEGKRFIKVDKWYASTQLCNHCGAKNKIGLNERTYQCPICGYIENRDINAAKNIRDEGIRLHRS	FALSE	FALSE
	oSL18084	c*a*c*c*actgcgtttaatactgctgtcgatggtttaAACGATATTTTCGAAGCGCAGAAAATTGAATGGCACgaaacAggtaacactactgctactatcgtaaaagg	Repair template used to insert AviTag at fliCh(L207) in Enterobacter via scarless recombineering		MNKAYNFRLMPTKEQELLFAKTFGCVRFVYNKMLEERIELYEQFKDNEAELKKYKSPTPAKYKAEFVWLKEVDSLALANAQMNLQTAYNNFFRDKRIGFPKFKAKHRDKNSYTTNNVNNNIRLGDKQIKLPKLGFVKLKQHREIPGNQIIKSCTISKSSSGNYFVSILVEYFQDVQPISPTRENVLGLDFDMKNLYTDSQCVRAEYPGFYRKAIEKLAREQRKLAKCTKGSNNRRKQRVRVAKVHEKVANCRKDFLHKRSRELVDSYDAIVIEDLNMKEMSQCLNFGKSVSDNAWGMFTTFLKYKLENEGKLLVKVNKWFPSSKTCHYCGGINKELELSDKEWICSSCGCTVDRDYNASKNIRDEGLRLLALIA	FALSE	FALSE
	oSL18086	t*a*g*t*cccgcccaatgttacattagcgcctgttacCgcTgcGCAGCAGCCCGGGCAGCAaccgtctgcatcggtatagttgatagtttttgctgt	Repair template used to insert TC-tag at fliCh(G338) in Enterobacter via scarless recombineering		MARKSRAAEGQVIQYTTLKVRLYPTPAQAELFEKTFGCCRYIWNQMLSDQQMFYAETGAHFIPTPAKYKKGAPFLTEVDNQALIQEHNKLSQAFRVFFKRPEAFGHPNFKKKKTDRDSFTACNHVFESGPTIYTTRDGIRMTKAGVVKARFSRRAQAWWRLKRITVEKTKTQKYYCYILYEHSGKQPEPVIPTPETTVGLKYSMRHFYVADDGTTADPPRWLKQSQEKLVRVQQKLARMEPGSRNYEEAVQKYRLLHERIANQRRDFLHKESSRIANGWDAVCMRDDALAEMSKGPLRKDAASSGFRMLRELLQYKLERQGKRLILLDRYAPTTRVCSVCGQLQDSVDYGARTWTCPKCGTVHDREVNAAKNIKLEGLAQFLPTASPA	TRUE	TRUE
	oSL18087	a*g*c*g*ttgcaaacggcagtaaaatcagtcaaacagcaTGCTGCCCGGGCTGCTGCccaaccatctctaacggtttaggcgttgatgctgac	Repair template used to insert TC-tag at fliCp(P237) in Enterobacter via scarless recombineering		MNKAIKYRIYPTTEQAVMFLKTFGCCRKVYNLMLSDKIESYKSTGKFAVVTPAKYKKDYPYLKEVDSLALANVQLNLQDAFGSCFSKSRKTNNGFPKFKSAKRSRKSYTTNCQYPKTSNKLKQPTIRLDDKSIILPKVGVVKAVIHRKPLDGWMLKSATVSMDGDGKFYVSCLFEYEGLITLNSSTDKVLGLDYKSDGLYMDSDGNVGSNHKYYRESHVKLAKAQRKLKHKTIGSNNYRKQQLRINRIHKHIVNQRLENLHILSTKIANSYDVVCVESLGIRSMSNKGFGNGKATMDNGYGMFLKMLEYKLTDRGKRYIKVDKWFPSTQLCSCCGSRKKLALNERIYKCSCGLTINRDLNAAINIRNEGLRILQSA	FALSE	FALSE
	oSL18088	t*c*a*g*catcaacgcctaaaccgttagagatggttggTTCGTGCCATTCAATTTTCTGCGCTTCGAAAATATCGTTCAGacctgctgtttgactgattttactgcc	Repair template used to insert AviTag at fliCp(P237) in Enterobacter via scarless recombineering		MKLDNNAHSVFSLNYHLVLVVKYRRQIFNDDISDRAKEIFEYIAPNYNIILEEWNHDKDHVQILFRAHPNTEISKFINAYKSASSRLLKKEFPQIRKKLWKEHFWSQSFCLLAKTFGCVRMVYNHWLDRKIRQYEENKTNVTYTACAKEMAEMKKTEEYAFLREVDSISLQQSLRHLDTAFQNFFKQPKTGFPRFKSKKRNKNSYSTVCINSNITISNGYLKLPKIGQVRLKQHRDVPKEYRLRSVTVSQTSSGKYYASILFEYEDQVQEKEIETFLGLDFSMHGLYRDSNGNEPAYPRYYRKAEKKLAREQRRLSKMQKGSNNRRKQRMKVAKLHEKVCNQRKDFLHKQSRQIANAYDCVCVEDLDMKAMSQSLKFGKSVSDNGWGMFTTFLKYKLKEQGKKLVKVDRFFASSQICSACGYKNMKTKDLALRQWDCPQCGTHHDRDINAAINIRNEGMRLVMA	FALSE	FALSE

### Sheet: Supplementary Table 6
	Walker*, Richard* et al. (2025)
	Supplementary Table 6 | Plasmids used in this study
	Plasmid ID	Sequence	FIgure(s)	Description	Alias		seq	csra.assoc	flagellin.assoc
	pSL7966	atactgtccttctagtgtagccgtagttaggccaccacttcaagaactctgtagcaccgcctacatacctcgctctgctaatcctgttaccagtggctgctgccagtggcgataagtcgtgtcttaccgggttggactcaagacgatagttaccggataaggcgcagcggtcgggctgaacggggggttcgtgcacacagcccagcttggagcgaacgacctacaccgaactgagatacctacagcgtgagctatgagaaagcgccacgcttcccgaagggagaaaggcggacaggtatccggtaagcggcagggtcggaacaggagagcgcacgagggagcttccagggggaaacgcctggtatctttatagtcctgtcgggtttcgccacctctgacttgagcgtcgatttttgtgatgctcgtcaggggggcggagcctatggaaaaacgccagcaacgcggcctttttacggttcctggccttttgctggccttttgctcacatgttctttcctgcgttatcccctgattctgtggataaccgtattaccgcctttgagtgagctgataccgctcgccgcagccgaacgaccgagcgcagcgagtcagtgagcgaggaagcggaagagcgcctgatgcggtattttctccttacgcatctgtgcggtatttcacaccgcaatggtgcactctcagtacaatctgctctgatgccgcatagttaagccagtatacactccgctatcgctacgtgactgggtcatggctgcgccccgacacccgccaacacccgctgacgcgccctgacgggcttgtctgctcccggcatccgcttacagacaagctgtgaccgtctccgggagctgcatgtgtcagaggttttcaccgtcatcaccgaaacgcgcgaggcagctgcggtaaagctcatcagcgtggtcgtgaagcgattcacagatgtctgcctgttcatccgcgtccagctcgttgagtttctccagaagcgttaatgtctggcttctgataaagcgggccatgttaagggcggttttttcctgtttggtcactgatgcctccgtgtaagggggatttctgttcatgggggtaatgataccgatgaaacgagagaggatgctcacgatacgggttactgatgatgaacatgcccggttactggaacgttgtgagggtaaacaactggcggtatggatgcggcgggaccagagaaaaatcactcagggtcaatgccagcgcttcgttaatacagatgtaggtgttccacagggtagccagcagcatcctgcgatgcagatccggaacataatggtgcagggcgctgacttccgcgtttccagactttacgaaacacggaaaccgaagactttacggctagctcagtcctaggtactatgctagcgaattcattaaagaggagaaaggtaccatggcacaagtcatcaataccaacagcctctcgctgatcactcagaacaacatcaacaagaaccagtctgcgatgtcaacagccattgagcgtctgtcatccggcctgcgtatcaatagtgcaaaagatgacgctgctggccaggcgattgccaaccgcttcacctctaacattaaaggtctgactcaggctgcgcgtaacgccaacgacggtatctccgttgcgcagaccactgaaggcgcactgtctgaaatcaacaacaacttacagcgtatccgtgaacttaccgttcagtcttctacaggtactaactcccagtctgatctggactccatccaggacgaaatcaaatcccgtctggacgaaattgaccgcgtttccggacagactcagttcaacggtgtgaacgtgctggctaaagacggctctatgaaaattcaggttggtgcaaacgatggtcagaccatcagtattgaccttaaaaaaatcgattcggatactttgaatctgaaagggtttaatgtaaatggtaaaggtgctgttgataatgctaaactgaccgaagcagacctgaccggctttactaagactccaggagcaaacggtaacaacacctggactaaaaatgatgttactacttatcagtcagcgactacagctgacttgctgaatagcgttgcaaacggcagtaaaatcagccagacagcaccaaccatctctaacggtttaggcgttgatgctgacgctgattacacctttgatacagccagcaagtcctacaaatttgatgcaacagatgtaacatcagcaaatgccctcaactatctgaccaagggtggttccgctactgctacagttaaaattggtacaaccactcaagatgttatcattgatagcgcaggaaatatcactgcggctgatgataatgcacaactgtatcttgatactactggtaacttgaccaagaacagtgcaggcacgcctccagcagctacgcttgcaggattgatgtctggcgcttctgctgttgcaagcgaaattaccacggctgataaaggtacgttaacaactactggttcaggtgcaacaggatttaaaattacaggtgcatcgatctctgctgacgatatggcaacagcattatctggtaaagtttatactgttactaacggtgctgcttcttacgacgctgatgcaggtggagcggtaactgctggcggtaaagctgttaacctggatttagatggaaagctaactactgatacagaaaaaacggtaactactacttatcaagaatttgctaacggaagctttattgatgataaaggagctgctctgtataaggcagccgatggttcaataaccacagaagcgcaaggtgcttcggcagctacttctgacccgttgaaagcgctggacgatgctatcgcctctatcgataagttccgttcttctctgggtgcagtacagaaccgtctgagctctgcggtaactaacttgaataacaccactaccaacctgtctgaagcgcagtcccgtattcaggatgccgactatgcgactgaagtgtcgaatatgtccaaagcgcagatcattcagcaggcaggtaactccgtgctgtccaaagctaaccaagttcctcagcaggttctgtctctgctgcaaggctaatcgttgtaacctgattaactgagactgacggcaacgccaaattgcctgatgcgctgcgcttatcaggcctacaagttgaattgcaatttattgaatttgcacatttttgtaggccggatccgctgagcaataactagcataaccccttggggcctctaaacgggtcttgaggggttttttgctgaaaggaggaactatatccggattggcgaatgggacgcgccctgtagcggcgcattaagcgcggcgggtgtggtggttacgcgcagcgtgaccgctacacttgccagcgccctagcgcccgctcctttcgctttcttcccttcctttctcgccacgttcgccggctttccccgtcaagctctaaatcgggggctccctttagggttccgatttagtgctttacggcacctcgaccccaaaaaacttgattagggtgatggttcacgtagtgggccatcgccctgatagacggtttttcgccctttgacgttggagtccacgttctttaatagtggactcttgttccaaactggaacaacactcaaccctatctcggtctattcttttgatttataagggattttgccgatttcggcctattggttaaaaaatgagctgatttaacaaaaatttaacgcgaattttaacaaaatattaacgtttacaatttctggcggcacgatggcatgagattatcaaaaaggatcttcacctagatccttttaaattaaaaatgaagttttaaatcaatctaaagtatatatgagtaaacttggtctgacagttaccaatgcttaatcagtgaggcacctatctcagcgatctgtctatttcgttcatccatagttgcctgactccccgtcgtgtagataactacgatacgggagggcttaccatctggccccagtgctgcaatgataccgcgagacccacgctcaccggctccagatttatcagcaataaaccagccagccggaagggccgagcgcagaagtggtcctgcaactttatccgcctccatccagtctattaattgttgccgggaagctagagtaagtagttcgccagttaatagtttgcgcaacgttgttgccattgctacaggcatcgtggtgtcacgctcgtcgtttggtatggcttcattcagctccggttcccaacgatcaaggcgagttacatgatcccccatgttgtgcaaaaaagcggttagctccttcggtcctccgatcgttgtcagaagtaagttggccgcagtgttatcactcatggttatggcagcactgcataattctcttactgtcatgccatccgtaagatgcttttctgtgactggtgagtactcaaccaagtcattctgagaatagtgtatgcggcgaccgagttgctcttgcccggcgtcaatacgggataataccgcgccacatagcagaactttaaaagtgctcatcattggaaaacgttcttcggggcgaaaactctcaaggatcttaccgctgttgagatccagttcgatgtaacccactcgtgcacccaactgatcttcagcatcttttactttcaccagcgtttctgggtgagcaaaaacaggaaggcaaaatgccgcaaaaaagggaataagggcgacacggaaatgttgaatactcatactcttcctttttcaatcatgattgaagcatttatcagggttattgtctcatgagcggatacatatttgaatgtatttagaaaaataaacaaataggtcatgaccaaaatcccttaacgtgagttttcgttccactgagcgtcagaccccgtagaaaagatcaaaggatcttcttgagatcctttttttctgcgcgtaatctgctgcttgcaaacaaaaaaaccaccgctaccagcggtggtttgtttgccggatcaagagctaccaactctttttccgaaggtaactggcttcagcagagcgcagataccaa	1D, 2F, 5D-E	EntFliCP expressed from constitutive J23105 promoter	pET_J23114_Ent-FliCP		MNKAYKYRIIPNREQEELIKKTFGCVRFIYNQMLSNRKEIYEKYKHDKLALKQQKYLTPANYKGEFPWLKEVDSLALANAQLNLNTAYGNFFRDHSIGFPKFKSKHRDKKSYTTNNQKGTIRLVDNSHIRVPKLKGVKIKMHRQLPEDSVIKSATISETATGKYYISILVEFDIQIDLVMATKETTLGLDYSSKELYVDNEGDIGNYPRYYRQAEAKLKKEQRKLSKRKKGSQNREKQRQKVAKLHEKVANQRKDFLHKKSRQIANAYDAIVIEDLNMRSMAQGLKLAKSTNDNGFGMLRTFLEYKLKEQGKQLVVINKWYPSSKLCRFCNRVNRDLTLSERVWTCFCGEVIERDINAAINIRNEGCRIIGVA	FALSE	FALSE
	pSL7968	aaaaaaaccaccgctaccagcggtggtttgtttgccggatcaagagctaccaactctttttccgaaggtaactggcttcagcagagcgcagataccaaatactgtccttctagtgtagccgtagttaggccaccacttcaagaactctgtagcaccgcctacatacctcgctctgctaatcctgttaccagtggctgctgccagtggcgataagtcgtgtcttaccgggttggactcaagacgatagttaccggataaggcgcagcggtcgggctgaacggggggttcgtgcacacagcccagcttggagcgaacgacctacaccgaactgagatacctacagcgtgagctatgagaaagcgccacgcttcccgaagggagaaaggcggacaggtatccggtaagcggcagggtcggaacaggagagcgcacgagggagcttccagggggaaacgcctggtatctttatagtcctgtcgggtttcgccacctctgacttgagcgtcgatttttgtgatgctcgtcaggggggcggagcctatggaaaaacgccagcaacgcggcctttttacggttcctggccttttgctggccttttgctcacatgttctttcctgcgttatcccctgattctgtggataaccgtattaccgcctttgagtgagctgataccgctcgccgcagccgaacgaccgagcgcagcgagtcagtgagcgaggaagcggaagagcgcctgatgcggtattttctccttacgcatctgtgcggtatttcacaccgcaatggtgcactctcagtacaatctgctctgatgccgcatagttaagccagtatacactccgctatcgctacgtgactgggtcatggctgcgccccgacacccgccaacacccgctgacgcgccctgacgggcttgtctgctcccggcatccgcttacagacaagctgtgaccgtctccgggagctgcatgtgTCAGAGGTTTTCACCGTCATCACCGAAACGCGCGAGGCAGCTGCGGTAAAGCTCATCAGCGTGGTCGTGAAGCGATTCACAGATGTCTGCCTGTTCATCCGCGTCCAGCTCGTTGAGTTTCTCCAGAAGCGTTAATGTCTGGCTTCTGATAAAGCGGGCCATGTTAAGGGCGGTTTTTTCCTGTTTGGTCACtgatgcctccgtgtaagggggatttctgttcatgggggtaatgataccgatgaaacgagagaggatgctcacgatacgggttactgatgatgaacatgcccggttactggaacgttgtgagggtaaacaactggcggtatggatgcggcgggaccagagaaaaatcactcagggtcaatgccagcgcttcgttaatacagatgtaggtgttccacagggtagccagcagcatcctgcgatgcagatccggaacataatggtgcagggcgctgacttccgcgtttccagactttacgaaacacggaaaccgaagactttacggctagctcagtcctaggtactatgctagcgaattcattaaagaggagaaaggtaccatggcacaagtcattaataccaacagcctctcgctgatcactcagaacaacatcaacaagaaccagtcttcaatgtctaccgccattgagcgtctgtcatccggtctgcgtatcaacagcgcaaaagatgacgctgcgggccaggcgattgctaaccgcttcacctctaacatcaaaggcctgactcaggctgcacgtaacgctaatgatggtatctctgttgcgcagaccactgaaggtgctctgtctgaaatcaacaataacttgcagcgtatccgtgagctgtctgtgcaggcttccacaggcaccaactccgattctgacctggcatctattcaggacgaaattacatctcgtctggatgaaattgaccgtgtatctgaacagactcagttcaacggcgtgaacgtgctggctaaagacggttcaatgaaaattcaggttggcgctaacgatggccaaactatcgaaatcgacctgaaaaaaatcgactcttctaccctgggtcttaagggtcttaacattcagactgcaaatgtttcaactggtaaagagctgactaccgttcctaccgatgtgacattaaacaccactgcgtttaatactgctgtcgatggtttagaaacgggtaacactactgctactatcgtaaaaggtgaagacggtagttattttgcaaaagtaacaggtgcaactactgatgcaaccaaaaatggttattactcagttagcatcgacaacgcctctggtgcagtgactctgggttccaaagtcgcagaccaaacttctgttaaatcagatgatgttgcgctgaccaaagttactgtagacaaagctatcgacatgaccgatgcctctgtcgctgccatcccaggtgcaaaactgtatcaagtgaccaatgctgcgggcgataaagcttatgcattaaaaggcactgacaacaaactctatgcagctgatgtcaccaacggcgttgtaacagcaaaaactatcaactataccgatgcagacggtgccgctgtaacaggcgctaatgtaacattgggcgggactaacggcctgaccgaagtggtaaccgtaggttcaggcgaaaatgccaaaacttacaaatcctctgaccttggcggtgctaatctccagactcaaactctgtctgcaatcaaaacgtctaccagcaatcctctggcagcgcttgatgatgcgatttcaagcgtagacaaattccgttcttcactgggtgctatccagaaccgtctggattctgctgtaaccaacctgaacaacaccaccaccaacctgtctgaagcgcagtcccgtattcaggacgccgactatgcgaccgaagtgtccaacatgtctaaagcgcaaatcgttcagcaggccggtaactccgtgttggccaaagctaaccaggttcctcagcaggttctgtctctgctgcaaggctaatcgcctgattaagtcgttgtaacctgattaactgagactgacggcaacgccaaattgcctgatgcgctgcgcttatcaggcctacaagttgaattgcaatttattgaatttgcacatttttgtaggccggatccgctgagcaataactagcataaccccttggggcctctaaacgggtcttgaggggttttttgctgaaaggaggaactatatccggattggcgaatgggacgcgccctgtagcggcgcattaagcgcggcgggtgtggtggttacgcgcagcgtgaccgctacacttgccagcgccctagcgcccgctcctttcgctttcttcccttcctttctcgccacgttcgccggctttccccgtcaagctctaaatcgggggctccctttagggttccgatttagtgctttacggcacctcgaccccaaaaaacttgattagggtgatggttcacgtagtgggccatcgccctgatagacggtttttcgccctttgacgttggagtccacgttctttaatagtggactcttgttccaaactggaacaacactcaaccctatctcggtctattcttttgatttataagggattttgccgatttcggcctattggttaaaaaatgagctgatttaacaaaaatttaacgcgaattttaacaaaatattaacgtttacaatttctggcggcacgatggcatgagattatcaaaaaggatcttcacctagatccttttaaattaaaaatgaagttttaaatcaatctaaagtatatatgagtaaacttggtctgacagttaccaatgcttaatcagtgaggcacctatctcagcgatctgtctatttcgttcatccatagttgcctgactccccgtcgtgtagataactacgatacgggagggcttaccatctggccccagtgctgcaatgataccgcgagacccacgctcaccggctccagatttatcagcaataaaccagccagccggaagggccgagcgcagaagtggtcctgcaactttatccgcctccatccagtctattaattgttgccgggaagctagagtaagtagttcgccagttaatagtttgcgcaacgttgttgccattgctacaggcatcgtggtgtcacgctcgtcgtttggtatggcttcattcagctccggttcccaacgatcaaggcgagttacatgatcccccatgttgtgcaaaaaagcggttagctccttcggtcctccgatcgttgtcagaagtaagttggccgcagtgttatcactcatggttatggcagcactgcataattctcttactgtcatgccatccgtaagatgcttttctgtgactggtgagtactcaaccaagtcattctgagaatagtgtatgcggcgaccgagttgctcttgcccggcgtcaatacgggataataccgcgccacatagcagaactttaaaagtgctcatcattggaaaacgttcttcggggcgaaaactctcaaggatcttaccgctgttgagatccagttcgatgtaacccactcgtgcacccaactgatcttcagcatcttttactttcaccagcgtttctgggtgagcaaaaacaggaaggcaaaatgccgcaaaaaagggaataagggcgacacggaaatgttgaatactcatactcttcctttttcaatcatgattgaagcatttatcagggttattgtctcatgagcggatacatatttgaatgtatttagaaaaataaacaaataggtcatgaccaaaatcccttaacgtgagttttcgttccactgagcgtcagaccccgtagaaaagatcaaaggatcttcttgagatcctttttttctgcgcgtaatctgctgcttgcaaac	1D, 2F, 5D-E	EntFliCH expressed from constitutive J23105 promoter	pET_J23114_Ent-FliCH		MANKAFKFRIHPNNEQKILFAKTFGCVRLVYNYWLYKRIKQYKEYETTLSYNASAKEMAELKKMEKYSFLREVDSVSLQQSLRHLDTAFQNFFKQPKTGFPRFKSKKCKKNSYSTVCINGNIAISNGYLKLPKVGQVKVKQHRNIPDEYVLKSVTVSQTPSGKYYASILYEYENQVQEQELHDFLGLDFSMHELYKDSNGNEPAYPRYYRRAEKKLKREQRKLSLMQKGSKNRDKQRIKVAKMHEKVANQRKDFLHKQSRQIANAYDCVCIEDLNMQAMSQALKFGKSVSDNGWGMFVTFLKYKLEEQGKRLVKIDKFFASSQTCSCCGYINKETKNLAIRAWDCPECGTHHDRDVNAAINIRNEGMRIALA	FALSE	FALSE
	pSL6664	tccgggattgacagctagctcagtcctaggtataatgctagcgtggagatatacctcgagatgagatacgaatttgtcaggcagttgatatacaaacaagagtggctgggtggtgaaattattcgccgggagagtaagctcttgtaacggttttttccgtgatgatgttgtactatgtgatgaattttaagcggcagggcatgtcgtttctgcttgtggaggaaggttaattcaacttccgttgaagcaagaatctcttgattgttattgagaatgtcaaCGTCTGTCGTAAAACActcgcggccgcaataaTAGActagcataaccccttggggcctctaaacgggtcttgaggggttttttgctgaacgtacgttttacggctagctcagtcctaggtactatgctagcgtggagatatacggtaccaaggagatataccatggactacaaagaccatgacggtgattataaagatcatgacatcgattacaaggatgacgatgacaagggaggaagcggatccatgattaaaaaacaggcattcaaatttttgcttgaacctaacaaaggtcagttatctgactttttggcctttgctggctcctgtcgttttgtttacaacaaaggccttgctcttcttaacgagaattaccgtgcgggtaaaaaattcataggctacaataagctggcttctgaattggtggaatggaagaatgaagagagcctttcttggttgaaagaagctccgtctcagtgtttacagcaatcgttaagagatttagacagagcattcagaaactttttcaccggcaaatcacaatatccaaagtttaaaaagaaaggtcggcatgattctttccgtataccatgccaaagggttagagtagatcaagaaaaaaaactagtatctctccctaaagtcggctgggtaaagtatcgcaagagccgtgaaatcattggtgatttaaaaaacgcaactatttccctgaatcaggggaaatggtatatcagttttaatacagaacaaacagttcctgaaccaatacacccctctgatatcaaaactacaattatacttaataatgtgaatagcgttcatctgtcatctggggtcggcggtgataacacttaccaagcggaagaaaagaaaaagttagtccgtctcaataaaacactgaccagaagaaagagatacagcaaaaattggctaaaaaccaaaggtaaaatcgatagagtaaaatcaaaggcagcaaggataagactcgataatatccataaggcaaccacggcaatttgtaaaaatcacgctgttgttgaggttgtgaacttgatggattctgtatttgacaagaacgataacactctgagtatgcgttacgaatttgtgcgccagctgatttataaacaagaatggctgggcggtgaaatcattcgccgtgagagcaagcttttataataagaattcctgctgccaccgctgagcaataactagcataaccccttggggcctctaaacgggtcttgaggggttttttgctgaaacctcaggcatttgagaagcacacggtcacactgcttccggtagtcaataaaccggtaaaccagcaatagacataagcggctatttaacgaccctgccctgaaccgacgaccgggtcatcgtggccggatcttgcggcccctcggcttgaacgaattgttagacattatttgccgactaccttggtgatctcgcctttcacgtagtggacaaattcttccaactgatctgcgcgcgaggccaagcgatcttcttcttgtccaagataagcctgtctagcttcaagtatgacgggctgatactgggccggcaggcgctccattgcccagtcggcagcgacatccttcggcgcgattttgccggttactgcgctgtaccaaatgcgggacaacgtaagcactacatttcgctcatcgccagcccagtcgggcggcgagttccatagcgttaaggtttcatttagcgcctcaaatagatcctgttcaggaaccggatcaaagagttcctccgccgctggacctaccaaggcaacgctatgttctcttgcttttgtcagcaagatagccagatcaatgtcgatcgtggctggctcgaagatacctgcaagaatgtcattgcgctgccattctccaaattgcagttcgcgcttagctggataacgccacggaatgatgtcgtcgtgcacaacaatggtgacttctacagcgcggagaatctcgctctctccaggggaagccgaagtttccaaaaggtcgttgatcaaagctcgccgcgttgtttcatcaagccttacggtcaccgtaaccagcaaatcaatatcactgtgtggcttcaggccgccatccactgcggagccgtacaaatgtacggccagcaacgtcggttcgagatggcgctcgatgacgccaactacctctgatagttgagtcgatacttcggcgatcaccgcttccctcatactcttcctttttcaatattattgaagcatttatcagggttattgtctcatgagcggatacatatttgaatgtatttagaaaaataaacaaatagctagctcactcggtcgctacgctccgggcgtgagactgcggcgggcgctgcggacacatacaaagttacccacagattccgtggataagcaggggactaacatgtgaggcaaaacagcagggccgcgccggtggcgtttttccataggctccgccctcctgccagagttcacataaacagacgcttttccggtgcatctgtgggagccgtgaggctcaaccatgaatctgacagtacgggcgaaacccgacaggacttaaagatccccaccgtttccggcgggtcgctccctcttgcgctctcctgttccgaccctgccgtttaccggatacctgttccgcctttctcccttacgggaagtgtggcgctttctcatagctcacacactggtatctcggctcggtgtaggtcgttcgctccaagctgggctgtaagcaagaactccccgttcagcccgactgctgcgccttatccggtaactgttcacttgagtccaacccggaaaagcacggtaaaacgccactggcagcagccattggtaactgggagttcgcagaggatttgtttagctaaacacgcggttgctcttgaagtgtgcgccaaagtccggctacactggaaggacagatttggttgctgtgctctgcgaaagccagttaccacggttaagcagttccccaactgacttaaccttcgatcaaaccacctccccaggtggttttttcgtttacagggcaaaagattacgcgcagaaaaaaaggatctcaagaagatcctttgatcttttctactgaaccgctctagatttcagtgcaatttatctcttcaaatgtagcacctgaagtcagccccatacgatataagttgtaattctcatgttagtcatgccccgcgcccaccggaaggagctgactgggttgaaggctctcaagggcatcggtcgagatcccggtgcctaatgagtgagctaacttacattaattgcgttgcgctcactgcccgctttccagtcgggaaacctgtcgtgccagctgcattaatgaatcggccaacgcgcggggagaggcggtttgcgtattgggcgccagggtggtttttcttttcaccagtgagacgggcaacagctgattgcccttcaccgcctggccctgagagagttgcagcaagcggtccacgctggtttgccccagcaggcgaaaatcctgtttgatggtggttaacggcgggatataacatgagctgtcttcggtatcgtcgtatcccactaccgagatgtccgcaccaacgcgcagcccggactcggtaatggcgcgcattgcgcccagcgccatctgatcgttggcaaccagcatcgcagtgggaacgatgccctcattcagcatttgcatggtttgttgaaaaccggacatggcactccagtcgccttcccgttccgctatcggctgaatttgattgcgagtgagatatttatgccagccagccagacgcagacgcgccgagacagaacttaatgggcccgctaacagcgcgatttgctggtgacccaatgcgaccagatgctccacgcccagtcgcgtaccgtcttcatgggagaaaataatactgttgatgggtgtctggtcagagacatcaagaaataacgccggaacattagtgcaggcagcttccacagcaatggcatcctggtcatccagcggatagttaatgatcagcccactgacgcgttgcgcgagaagattgtgcaccgccgctttacaggcttcgacgccgcttcgttctaccatcgacaccaccacgctggcacccagttgatcggcgcgagatttaatcgccgcgacaatttgcgacggcgcgtgcagggccagactggaggtggcaacgccaatcagcaacgactgtttgcccgccagttgttgtgccacgcggttgggaatgtaattcagctccgccatcgccgcttccactttttcccgcgttttcgcagaaacgtggctggcctggttcaccacgcgggaaacggtctgataagagacaccggcatactctgcgacatcgtataacgttactggtttcacattcaccaccctgaattgactctcttccgggcgctatcatgccataccgcgaaaggttttgcgccattcgatggtg	1E, S1G, S1H	EhoTldR with gRNA perfectly targeting E. coli fliC promoter region	pCDF_Eho_gRNA(fliC)_FLAG-TldR		MVSRKGYRFRIYPNKEQELLFIKTFGCTRFLYNHMLDDKIKYYEETKKMKQTTPASYKKEHPFLKEVDSLALANAQLHLEAAFKKFFKETDIGFPKWKSKHQAKQSYTTNMVNGNIRLFSMIQNQTTYLRLPKAGNVRIRMHRIPQGILKAVTISKQQDRYIATCLFEYENKVERKEVVHVLGLDYSQKHLYVDSEGHVCDYPHFYRASENRLAREQRKLSKMVKGSNNYKKQRNKIARLHAHIGQQRKDFLHKESRKIANSWDMVVVEDIDMKAMSQALKLGKNLMDNGFGILRNYLRYKLEDEGKRFIKVDKWYASTQLCNHCGAKNKIGLNERTYQCPICGYIENRDINAAKNIRDEGIRLHRS	FALSE	FALSE
	pSL6693	tccgggattgacagctagctcagtcctaggtataatgctagcgtggagatatacctcgagatgagatacgaatttgtcaggcagttgatatacaaacaagagtggctgggtggtgaaattattcgccgggagagtaagctcttgtaacggttttttccgtgatgatgttgtactatgtgatgaattttaagcggcagggcatgtcgtttctgcttgtggaggaaggttaattcaacttccgttgaagcaagaatctcttgattgttattgagaatgtcaaCGTCTGTCGTAAAAGTctcgcggccgcaataaTAGActagcataaccccttggggcctctaaacgggtcttgaggggttttttgctgaacgtacgttttacggctagctcagtcctaggtactatgctagcgtggagatatacggtaccaaggagatataccatggactacaaagaccatgacggtgattataaagatcatgacatcgattacaaggatgacgatgacaagggaggaagcggatccatgattaaaaaacaggcattcaaatttttgcttgaacctaacaaaggtcagttatctgactttttggcctttgctggctcctgtcgttttgtttacaacaaaggccttgctcttcttaacgagaattaccgtgcgggtaaaaaattcataggctacaataagctggcttctgaattggtggaatggaagaatgaagagagcctttcttggttgaaagaagctccgtctcagtgtttacagcaatcgttaagagatttagacagagcattcagaaactttttcaccggcaaatcacaatatccaaagtttaaaaagaaaggtcggcatgattctttccgtataccatgccaaagggttagagtagatcaagaaaaaaaactagtatctctccctaaagtcggctgggtaaagtatcgcaagagccgtgaaatcattggtgatttaaaaaacgcaactatttccctgaatcaggggaaatggtatatcagttttaatacagaacaaacagttcctgaaccaatacacccctctgatatcaaaactacaattatacttaataatgtgaatagcgttcatctgtcatctggggtcggcggtgataacacttaccaagcggaagaaaagaaaaagttagtccgtctcaataaaacactgaccagaagaaagagatacagcaaaaattggctaaaaaccaaaggtaaaatcgatagagtaaaatcaaaggcagcaaggataagactcgataatatccataaggcaaccacggcaatttgtaaaaatcacgctgttgttgaggttgtgaacttgatggattctgtatttgacaagaacgataacactctgagtatgcgttacgaatttgtgcgccagctgatttataaacaagaatggctgggcggtgaaatcattcgccgtgagagcaagcttttataataagaattcctgctgccaccgctgagcaataactagcataaccccttggggcctctaaacgggtcttgaggggttttttgctgaaacctcaggcatttgagaagcacacggtcacactgcttccggtagtcaataaaccggtaaaccagcaatagacataagcggctatttaacgaccctgccctgaaccgacgaccgggtcatcgtggccggatcttgcggcccctcggcttgaacgaattgttagacattatttgccgactaccttggtgatctcgcctttcacgtagtggacaaattcttccaactgatctgcgcgcgaggccaagcgatcttcttcttgtccaagataagcctgtctagcttcaagtatgacgggctgatactgggccggcaggcgctccattgcccagtcggcagcgacatccttcggcgcgattttgccggttactgcgctgtaccaaatgcgggacaacgtaagcactacatttcgctcatcgccagcccagtcgggcggcgagttccatagcgttaaggtttcatttagcgcctcaaatagatcctgttcaggaaccggatcaaagagttcctccgccgctggacctaccaaggcaacgctatgttctcttgcttttgtcagcaagatagccagatcaatgtcgatcgtggctggctcgaagatacctgcaagaatgtcattgcgctgccattctccaaattgcagttcgcgcttagctggataacgccacggaatgatgtcgtcgtgcacaacaatggtgacttctacagcgcggagaatctcgctctctccaggggaagccgaagtttccaaaaggtcgttgatcaaagctcgccgcgttgtttcatcaagccttacggtcaccgtaaccagcaaatcaatatcactgtgtggcttcaggccgccatccactgcggagccgtacaaatgtacggccagcaacgtcggttcgagatggcgctcgatgacgccaactacctctgatagttgagtcgatacttcggcgatcaccgcttccctcatactcttcctttttcaatattattgaagcatttatcagggttattgtctcatgagcggatacatatttgaatgtatttagaaaaataaacaaatagctagctcactcggtcgctacgctccgggcgtgagactgcggcgggcgctgcggacacatacaaagttacccacagattccgtggataagcaggggactaacatgtgaggcaaaacagcagggccgcgccggtggcgtttttccataggctccgccctcctgccagagttcacataaacagacgcttttccggtgcatctgtgggagccgtgaggctcaaccatgaatctgacagtacgggcgaaacccgacaggacttaaagatccccaccgtttccggcgggtcgctccctcttgcgctctcctgttccgaccctgccgtttaccggatacctgttccgcctttctcccttacgggaagtgtggcgctttctcatagctcacacactggtatctcggctcggtgtaggtcgttcgctccaagctgggctgtaagcaagaactccccgttcagcccgactgctgcgccttatccggtaactgttcacttgagtccaacccggaaaagcacggtaaaacgccactggcagcagccattggtaactgggagttcgcagaggatttgtttagctaaacacgcggttgctcttgaagtgtgcgccaaagtccggctacactggaaggacagatttggttgctgtgctctgcgaaagccagttaccacggttaagcagttccccaactgacttaaccttcgatcaaaccacctccccaggtggttttttcgtttacagggcaaaagattacgcgcagaaaaaaaggatctcaagaagatcctttgatcttttctactgaaccgctctagatttcagtgcaatttatctcttcaaatgtagcacctgaagtcagccccatacgatataagttgtaattctcatgttagtcatgccccgcgcccaccggaaggagctgactgggttgaaggctctcaagggcatcggtcgagatcccggtgcctaatgagtgagctaacttacattaattgcgttgcgctcactgcccgctttccagtcgggaaacctgtcgtgccagctgcattaatgaatcggccaacgcgcggggagaggcggtttgcgtattgggcgccagggtggtttttcttttcaccagtgagacgggcaacagctgattgcccttcaccgcctggccctgagagagttgcagcaagcggtccacgctggtttgccccagcaggcgaaaatcctgtttgatggtggttaacggcgggatataacatgagctgtcttcggtatcgtcgtatcccactaccgagatgtccgcaccaacgcgcagcccggactcggtaatggcgcgcattgcgcccagcgccatctgatcgttggcaaccagcatcgcagtgggaacgatgccctcattcagcatttgcatggtttgttgaaaaccggacatggcactccagtcgccttcccgttccgctatcggctgaatttgattgcgagtgagatatttatgccagccagccagacgcagacgcgccgagacagaacttaatgggcccgctaacagcgcgatttgctggtgacccaatgcgaccagatgctccacgcccagtcgcgtaccgtcttcatgggagaaaataatactgttgatgggtgtctggtcagagacatcaagaaataacgccggaacattagtgcaggcagcttccacagcaatggcatcctggtcatccagcggatagttaatgatcagcccactgacgcgttgcgcgagaagattgtgcaccgccgctttacaggcttcgacgccgcttcgttctaccatcgacaccaccacgctggcacccagttgatcggcgcgagatttaatcgccgcgacaatttgcgacggcgcgtgcagggccagactggaggtggcaacgccaatcagcaacgactgtttgcccgccagttgttgtgccacgcggttgggaatgtaattcagctccgccatcgccgcttccactttttcccgcgttttcgcagaaacgtggctggcctggttcaccacgcgggaaacggtctgataagagacaccggcatactctgcgacatcgtataacgttactggtttcacattcaccaccctgaattgactctcttccgggcgctatcatgccataccgcgaaaggttttgcgccattcgatggtg	1E	EhoTldR with mutated gRNA for the truncations panel and 2-nt mismatch panel	pCDF_Eho_gRNA(fliC-mm_trunc2_mm15-16)_FLAG-TldR		MVSRKGYRFRIYPNKEQELLFIKTFGCTRFLYNHMLDDKIKYYEETKKMKQTTPASYKKEHPFLKEVDSLALANAQLHLEAAFKKFFKETDIGFPKWKSKHQAKQSYTTNMVNGNIRLFSMIQNQTTYLRLPKAGNVRIRMHRIPQGILKAVTISKQQDRYIATCLFEYENKVERKEVVHVLGLDYSQKHLYVDSEGHVCDYPHFYRASENRLAREQRKLSKMVKGSNNYKKQRNKIARLHAHIGQQRKDFLHKESRKIANSWDMVVVEDIDMKAMSQALKLGKNLMDNGFGILRNYLRYKLEDEGKRFIKVDKWYASTQLCNHCGAKNKIGLNERTYQCPICGYIENRDINAAKNIRDEGIRLHRS	FALSE	FALSE
	pSL6694	tccgggattgacagctagctcagtcctaggtataatgctagcgtggagatatacctcgagatgagatacgaatttgtcaggcagttgatatacaaacaagagtggctgggtggtgaaattattcgccgggagagtaagctcttgtaacggttttttccgtgatgatgttgtactatgtgatgaattttaagcggcagggcatgtcgtttctgcttgtggaggaaggttaattcaacttccgttgaagcaagaatctcttgattgttattgagaatgtcaaCGTCTGTCGTAATTGTctcgcggccgcaataaTAGActagcataaccccttggggcctctaaacgggtcttgaggggttttttgctgaacgtacgttttacggctagctcagtcctaggtactatgctagcgtggagatatacggtaccaaggagatataccatggactacaaagaccatgacggtgattataaagatcatgacatcgattacaaggatgacgatgacaagggaggaagcggatccatgattaaaaaacaggcattcaaatttttgcttgaacctaacaaaggtcagttatctgactttttggcctttgctggctcctgtcgttttgtttacaacaaaggccttgctcttcttaacgagaattaccgtgcgggtaaaaaattcataggctacaataagctggcttctgaattggtggaatggaagaatgaagagagcctttcttggttgaaagaagctccgtctcagtgtttacagcaatcgttaagagatttagacagagcattcagaaactttttcaccggcaaatcacaatatccaaagtttaaaaagaaaggtcggcatgattctttccgtataccatgccaaagggttagagtagatcaagaaaaaaaactagtatctctccctaaagtcggctgggtaaagtatcgcaagagccgtgaaatcattggtgatttaaaaaacgcaactatttccctgaatcaggggaaatggtatatcagttttaatacagaacaaacagttcctgaaccaatacacccctctgatatcaaaactacaattatacttaataatgtgaatagcgttcatctgtcatctggggtcggcggtgataacacttaccaagcggaagaaaagaaaaagttagtccgtctcaataaaacactgaccagaagaaagagatacagcaaaaattggctaaaaaccaaaggtaaaatcgatagagtaaaatcaaaggcagcaaggataagactcgataatatccataaggcaaccacggcaatttgtaaaaatcacgctgttgttgaggttgtgaacttgatggattctgtatttgacaagaacgataacactctgagtatgcgttacgaatttgtgcgccagctgatttataaacaagaatggctgggcggtgaaatcattcgccgtgagagcaagcttttataataagaattcctgctgccaccgctgagcaataactagcataaccccttggggcctctaaacgggtcttgaggggttttttgctgaaacctcaggcatttgagaagcacacggtcacactgcttccggtagtcaataaaccggtaaaccagcaatagacataagcggctatttaacgaccctgccctgaaccgacgaccgggtcatcgtggccggatcttgcggcccctcggcttgaacgaattgttagacattatttgccgactaccttggtgatctcgcctttcacgtagtggacaaattcttccaactgatctgcgcgcgaggccaagcgatcttcttcttgtccaagataagcctgtctagcttcaagtatgacgggctgatactgggccggcaggcgctccattgcccagtcggcagcgacatccttcggcgcgattttgccggttactgcgctgtaccaaatgcgggacaacgtaagcactacatttcgctcatcgccagcccagtcgggcggcgagttccatagcgttaaggtttcatttagcgcctcaaatagatcctgttcaggaaccggatcaaagagttcctccgccgctggacctaccaaggcaacgctatgttctcttgcttttgtcagcaagatagccagatcaatgtcgatcgtggctggctcgaagatacctgcaagaatgtcattgcgctgccattctccaaattgcagttcgcgcttagctggataacgccacggaatgatgtcgtcgtgcacaacaatggtgacttctacagcgcggagaatctcgctctctccaggggaagccgaagtttccaaaaggtcgttgatcaaagctcgccgcgttgtttcatcaagccttacggtcaccgtaaccagcaaatcaatatcactgtgtggcttcaggccgccatccactgcggagccgtacaaatgtacggccagcaacgtcggttcgagatggcgctcgatgacgccaactacctctgatagttgagtcgatacttcggcgatcaccgcttccctcatactcttcctttttcaatattattgaagcatttatcagggttattgtctcatgagcggatacatatttgaatgtatttagaaaaataaacaaatagctagctcactcggtcgctacgctccgggcgtgagactgcggcgggcgctgcggacacatacaaagttacccacagattccgtggataagcaggggactaacatgtgaggcaaaacagcagggccgcgccggtggcgtttttccataggctccgccctcctgccagagttcacataaacagacgcttttccggtgcatctgtgggagccgtgaggctcaaccatgaatctgacagtacgggcgaaacccgacaggacttaaagatccccaccgtttccggcgggtcgctccctcttgcgctctcctgttccgaccctgccgtttaccggatacctgttccgcctttctcccttacgggaagtgtggcgctttctcatagctcacacactggtatctcggctcggtgtaggtcgttcgctccaagctgggctgtaagcaagaactccccgttcagcccgactgctgcgccttatccggtaactgttcacttgagtccaacccggaaaagcacggtaaaacgccactggcagcagccattggtaactgggagttcgcagaggatttgtttagctaaacacgcggttgctcttgaagtgtgcgccaaagtccggctacactggaaggacagatttggttgctgtgctctgcgaaagccagttaccacggttaagcagttccccaactgacttaaccttcgatcaaaccacctccccaggtggttttttcgtttacagggcaaaagattacgcgcagaaaaaaaggatctcaagaagatcctttgatcttttctactgaaccgctctagatttcagtgcaatttatctcttcaaatgtagcacctgaagtcagccccatacgatataagttgtaattctcatgttagtcatgccccgcgcccaccggaaggagctgactgggttgaaggctctcaagggcatcggtcgagatcccggtgcctaatgagtgagctaacttacattaattgcgttgcgctcactgcccgctttccagtcgggaaacctgtcgtgccagctgcattaatgaatcggccaacgcgcggggagaggcggtttgcgtattgggcgccagggtggtttttcttttcaccagtgagacgggcaacagctgattgcccttcaccgcctggccctgagagagttgcagcaagcggtccacgctggtttgccccagcaggcgaaaatcctgtttgatggtggttaacggcgggatataacatgagctgtcttcggtatcgtcgtatcccactaccgagatgtccgcaccaacgcgcagcccggactcggtaatggcgcgcattgcgcccagcgccatctgatcgttggcaaccagcatcgcagtgggaacgatgccctcattcagcatttgcatggtttgttgaaaaccggacatggcactccagtcgccttcccgttccgctatcggctgaatttgattgcgagtgagatatttatgccagccagccagacgcagacgcgccgagacagaacttaatgggcccgctaacagcgcgatttgctggtgacccaatgcgaccagatgctccacgcccagtcgcgtaccgtcttcatgggagaaaataatactgttgatgggtgtctggtcagagacatcaagaaataacgccggaacattagtgcaggcagcttccacagcaatggcatcctggtcatccagcggatagttaatgatcagcccactgacgcgttgcgcgagaagattgtgcaccgccgctttacaggcttcgacgccgcttcgttctaccatcgacaccaccacgctggcacccagttgatcggcgcgagatttaatcgccgcgacaatttgcgacggcgcgtgcagggccagactggaggtggcaacgccaatcagcaacgactgtttgcccgccagttgttgtgccacgcggttgggaatgtaattcagctccgccatcgccgcttccactttttcccgcgttttcgcagaaacgtggctggcctggttcaccacgcgggaaacggtctgataagagacaccggcatactctgcgacatcgtataacgttactggtttcacattcaccaccctgaattgactctcttccgggcgctatcatgccataccgcgaaaggttttgcgccattcgatggtg	1E	EhoTldR with mutated gRNA for the truncations panel	pCDF_Eho_gRNA(fliC-mm_trunc4)_FLAG-TldR		MVSRKGYRFRIYPNKEQELLFIKTFGCTRFLYNHMLDDKIKYYEETKKMKQTTPASYKKEHPFLKEVDSLALANAQLHLEAAFKKFFKETDIGFPKWKSKHQAKQSYTTNMVNGNIRLFSMIQNQTTYLRLPKAGNVRIRMHRIPQGILKAVTISKQQDRYIATCLFEYENKVERKEVVHVLGLDYSQKHLYVDSEGHVCDYPHFYRASENRLAREQRKLSKMVKGSNNYKKQRNKIARLHAHIGQQRKDFLHKESRKIANSWDMVVVEDIDMKAMSQALKLGKNLMDNGFGILRNYLRYKLEDEGKRFIKVDKWYASTQLCNHCGAKNKIGLNERTYQCPICGYIENRDINAAKNIRDEGIRLHRS	FALSE	FALSE
	pSL6695	tccgggattgacagctagctcagtcctaggtataatgctagcgtggagatatacctcgagatgagatacgaatttgtcaggcagttgatatacaaacaagagtggctgggtggtgaaattattcgccgggagagtaagctcttgtaacggttttttccgtgatgatgttgtactatgtgatgaattttaagcggcagggcatgtcgtttctgcttgtggaggaaggttaattcaacttccgttgaagcaagaatctcttgattgttattgagaatgtcaaCGTCTGTCGTTTTTGTctcgcggccgcaataaTAGActagcataaccccttggggcctctaaacgggtcttgaggggttttttgctgaacgtacgttttacggctagctcagtcctaggtactatgctagcgtggagatatacggtaccaaggagatataccatggactacaaagaccatgacggtgattataaagatcatgacatcgattacaaggatgacgatgacaagggaggaagcggatccatgattaaaaaacaggcattcaaatttttgcttgaacctaacaaaggtcagttatctgactttttggcctttgctggctcctgtcgttttgtttacaacaaaggccttgctcttcttaacgagaattaccgtgcgggtaaaaaattcataggctacaataagctggcttctgaattggtggaatggaagaatgaagagagcctttcttggttgaaagaagctccgtctcagtgtttacagcaatcgttaagagatttagacagagcattcagaaactttttcaccggcaaatcacaatatccaaagtttaaaaagaaaggtcggcatgattctttccgtataccatgccaaagggttagagtagatcaagaaaaaaaactagtatctctccctaaagtcggctgggtaaagtatcgcaagagccgtgaaatcattggtgatttaaaaaacgcaactatttccctgaatcaggggaaatggtatatcagttttaatacagaacaaacagttcctgaaccaatacacccctctgatatcaaaactacaattatacttaataatgtgaatagcgttcatctgtcatctggggtcggcggtgataacacttaccaagcggaagaaaagaaaaagttagtccgtctcaataaaacactgaccagaagaaagagatacagcaaaaattggctaaaaaccaaaggtaaaatcgatagagtaaaatcaaaggcagcaaggataagactcgataatatccataaggcaaccacggcaatttgtaaaaatcacgctgttgttgaggttgtgaacttgatggattctgtatttgacaagaacgataacactctgagtatgcgttacgaatttgtgcgccagctgatttataaacaagaatggctgggcggtgaaatcattcgccgtgagagcaagcttttataataagaattcctgctgccaccgctgagcaataactagcataaccccttggggcctctaaacgggtcttgaggggttttttgctgaaacctcaggcatttgagaagcacacggtcacactgcttccggtagtcaataaaccggtaaaccagcaatagacataagcggctatttaacgaccctgccctgaaccgacgaccgggtcatcgtggccggatcttgcggcccctcggcttgaacgaattgttagacattatttgccgactaccttggtgatctcgcctttcacgtagtggacaaattcttccaactgatctgcgcgcgaggccaagcgatcttcttcttgtccaagataagcctgtctagcttcaagtatgacgggctgatactgggccggcaggcgctccattgcccagtcggcagcgacatccttcggcgcgattttgccggttactgcgctgtaccaaatgcgggacaacgtaagcactacatttcgctcatcgccagcccagtcgggcggcgagttccatagcgttaaggtttcatttagcgcctcaaatagatcctgttcaggaaccggatcaaagagttcctccgccgctggacctaccaaggcaacgctatgttctcttgcttttgtcagcaagatagccagatcaatgtcgatcgtggctggctcgaagatacctgcaagaatgtcattgcgctgccattctccaaattgcagttcgcgcttagctggataacgccacggaatgatgtcgtcgtgcacaacaatggtgacttctacagcgcggagaatctcgctctctccaggggaagccgaagtttccaaaaggtcgttgatcaaagctcgccgcgttgtttcatcaagccttacggtcaccgtaaccagcaaatcaatatcactgtgtggcttcaggccgccatccactgcggagccgtacaaatgtacggccagcaacgtcggttcgagatggcgctcgatgacgccaactacctctgatagttgagtcgatacttcggcgatcaccgcttccctcatactcttcctttttcaatattattgaagcatttatcagggttattgtctcatgagcggatacatatttgaatgtatttagaaaaataaacaaatagctagctcactcggtcgctacgctccgggcgtgagactgcggcgggcgctgcggacacatacaaagttacccacagattccgtggataagcaggggactaacatgtgaggcaaaacagcagggccgcgccggtggcgtttttccataggctccgccctcctgccagagttcacataaacagacgcttttccggtgcatctgtgggagccgtgaggctcaaccatgaatctgacagtacgggcgaaacccgacaggacttaaagatccccaccgtttccggcgggtcgctccctcttgcgctctcctgttccgaccctgccgtttaccggatacctgttccgcctttctcccttacgggaagtgtggcgctttctcatagctcacacactggtatctcggctcggtgtaggtcgttcgctccaagctgggctgtaagcaagaactccccgttcagcccgactgctgcgccttatccggtaactgttcacttgagtccaacccggaaaagcacggtaaaacgccactggcagcagccattggtaactgggagttcgcagaggatttgtttagctaaacacgcggttgctcttgaagtgtgcgccaaagtccggctacactggaaggacagatttggttgctgtgctctgcgaaagccagttaccacggttaagcagttccccaactgacttaaccttcgatcaaaccacctccccaggtggttttttcgtttacagggcaaaagattacgcgcagaaaaaaaggatctcaagaagatcctttgatcttttctactgaaccgctctagatttcagtgcaatttatctcttcaaatgtagcacctgaagtcagccccatacgatataagttgtaattctcatgttagtcatgccccgcgcccaccggaaggagctgactgggttgaaggctctcaagggcatcggtcgagatcccggtgcctaatgagtgagctaacttacattaattgcgttgcgctcactgcccgctttccagtcgggaaacctgtcgtgccagctgcattaatgaatcggccaacgcgcggggagaggcggtttgcgtattgggcgccagggtggtttttcttttcaccagtgagacgggcaacagctgattgcccttcaccgcctggccctgagagagttgcagcaagcggtccacgctggtttgccccagcaggcgaaaatcctgtttgatggtggttaacggcgggatataacatgagctgtcttcggtatcgtcgtatcccactaccgagatgtccgcaccaacgcgcagcccggactcggtaatggcgcgcattgcgcccagcgccatctgatcgttggcaaccagcatcgcagtgggaacgatgccctcattcagcatttgcatggtttgttgaaaaccggacatggcactccagtcgccttcccgttccgctatcggctgaatttgattgcgagtgagatatttatgccagccagccagacgcagacgcgccgagacagaacttaatgggcccgctaacagcgcgatttgctggtgacccaatgcgaccagatgctccacgcccagtcgcgtaccgtcttcatgggagaaaataatactgttgatgggtgtctggtcagagacatcaagaaataacgccggaacattagtgcaggcagcttccacagcaatggcatcctggtcatccagcggatagttaatgatcagcccactgacgcgttgcgcgagaagattgtgcaccgccgctttacaggcttcgacgccgcttcgttctaccatcgacaccaccacgctggcacccagttgatcggcgcgagatttaatcgccgcgacaatttgcgacggcgcgtgcagggccagactggaggtggcaacgccaatcagcaacgactgtttgcccgccagttgttgtgccacgcggttgggaatgtaattcagctccgccatcgccgcttccactttttcccgcgttttcgcagaaacgtggctggcctggttcaccacgcgggaaacggtctgataagagacaccggcatactctgcgacatcgtataacgttactggtttcacattcaccaccctgaattgactctcttccgggcgctatcatgccataccgcgaaaggttttgcgccattcgatggtg	1E	EhoTldR with mutated gRNA for the truncations panel	pCDF_Eho_gRNA(fliC-mm_trunc6)_FLAG-TldR		MNKAYNFRLMPTKEQELLFAKTFGCVRFVYNKMLEERIELYEQFKDNEAELKKYKSPTPAKYKAEFVWLKEVDSLALANAQMNLQTAYNNFFRDKRIGFPKFKAKHRDKNSYTTNNVNNNIRLGDKQIKLPKLGFVKLKQHREIPGNQIIKSCTISKSSSGNYFVSILVEYFQDVQPISPTRENVLGLDFDMKNLYTDSQCVRAEYPGFYRKAIEKLAREQRKLAKCTKGSNNRRKQRVRVAKVHEKVANCRKDFLHKRSRELVDSYDAIVIEDLNMKEMSQCLNFGKSVSDNAWGMFTTFLKYKLENEGKLLVKVNKWFPSSKTCHYCGGINKELELSDKEWICSSCGCTVDRDYNASKNIRDEGLRLLALIA	FALSE	FALSE
	pSL6696	aaacccgacaggacttaaagatccccaccgtttccggcgggtcgctccctcttgcgctctcctgttccgaccctgccgtttaccggatacctgttccgcctttctcccttacgggaagtgtggcgctttctcatagctcacacactggtatctcggctcggtgtaggtcgttcgctccaagctgggctgtaagcaagaactccccgttcagcccgactgctgcgccttatccggtaactgttcacttgagtccaacccggaaaagcacggtaaaacgccactggcagcagccattggtaactgggagttcgcagaggatttgtttagctaaacacgcggttgctcttgaagtgtgcgccaaagtccggctacactggaaggacagatttggttgctgtgctctgcgaaagccagttaccacggttaagcagttccccaactgacttaaccttcgatcaaaccacctccccaggtggttttttcgtttacagggcaaaagattacgcgcagaaaaaaaggatctcaagaagatcctttgatcttttctactgaaccgctctagatttcagtgcaatttatctcttcaaatgtagcacctgaagtcagccccatacgatataagttgtaattctcatgttagtcatgccccgcgcccaccggaaggagctgactgggttgaaggctctcaagggcatcggtcgagatcccggtgcctaatgagtgagctaacttacattaattgcgttgcgctcactgcccgctttccagtcgggaaacctgtcgtgccagctgcattaatgaatcggccaacgcgcggggagaggcggtttgcgtattgggcgccagggtggtttttcttttcaccagtgagacgggcaacagctgattgcccttcaccgcctggccctgagagagttgcagcaagcggtccacgctggtttgccccagcaggcgaaaatcctgtttgatggtggttaacggcgggatataacatgagctgtcttcggtatcgtcgtatcccactaccgagatgtccgcaccaacgcgcagcccggactcggtaatggcgcgcattgcgcccagcgccatctgatcgttggcaaccagcatcgcagtgggaacgatgccctcattcagcatttgcatggtttgttgaaaaccggacatggcactccagtcgccttcccgttccgctatcggctgaatttgattgcgagtgagatatttatgccagccagccagacgcagacgcgccgagacagaacttaatgggcccgctaacagcgcgatttgctggtgacccaatgcgaccagatgctccacgcccagtcgcgtaccgtcttcatgggagaaaataatactgttgatgggtgtctggtcagagacatcaagaaataacgccggaacattagtgcaggcagcttccacagcaatggcatcctggtcatccagcggatagttaatgatcagcccactgacgcgttgcgcgagaagattgtgcaccgccgctttacaggcttcgacgccgcttcgttctaccatcgacaccaccacgctggcacccagttgatcggcgcgagatttaatcgccgcgacaatttgcgacggcgcgtgcagggccagactggaggtggcaacgccaatcagcaacgactgtttgcccgccagttgttgtgccacgcggttgggaatgtaattcagctccgccatcgccgcttccactttttcccgcgttttcgcagaaacgtggctggcctggttcaccacgcgggaaacggtctgataagagacaccggcatactctgcgacatcgtataacgttactggtttcacattcaccaccctgaattgactctcttccgggcgctatcatgccataccgcgaaaggttttgcgccattcgatggtgtccgggattgacagctagctcagtcctaggtataatgctagcgtggagatatacctcgagatgagatacgaatttgtcaggcagttgatatacaaacaagagtggctgggtggtgaaattattcgccgggagagtaagctcttgtaacggttttttccgtgatgatgttgtactatgtgatgaattttaagcggcagggcatgtcgtttctgcttgtggaggaaggttaattcaacttccgttgaagcaagaatctcttgattgttattgagaatgtcaaCGTCTGTCCATTTTGTctcgcggccgcaataaTAGActagcataaccccttggggcctctaaacgggtcttgaggggttttttgctgaacgtacgttttacggctagctcagtcctaggtactatgctagcgtggagatatacggtaccaaggagatataccatggactacaaagaccatgacggtgattataaagatcatgacatcgattacaaggatgacgatgacaagggaggaagcggatccatgattaaaaaacaggcattcaaatttttgcttgaacctaacaaaggtcagttatctgactttttggcctttgctggctcctgtcgttttgtttacaacaaaggccttgctcttcttaacgagaattaccgtgcgggtaaaaaattcataggctacaataagctggcttctgaattggtggaatggaagaatgaagagagcctttcttggttgaaagaagctccgtctcagtgtttacagcaatcgttaagagatttagacagagcattcagaaactttttcaccggcaaatcacaatatccaaagtttaaaaagaaaggtcggcatgattctttccgtataccatgccaaagggttagagtagatcaagaaaaaaaactagtatctctccctaaagtcggctgggtaaagtatcgcaagagccgtgaaatcattggtgatttaaaaaacgcaactatttccctgaatcaggggaaatggtatatcagttttaatacagaacaaacagttcctgaaccaatacacccctctgatatcaaaactacaattatacttaataatgtgaatagcgttcatctgtcatctggggtcggcggtgataacacttaccaagcggaagaaaagaaaaagttagtccgtctcaataaaacactgaccagaagaaagagatacagcaaaaattggctaaaaaccaaaggtaaaatcgatagagtaaaatcaaaggcagcaaggataagactcgataatatccataaggcaaccacggcaatttgtaaaaatcacgctgttgttgaggttgtgaacttgatggattctgtatttgacaagaacgataacactctgagtatgcgttacgaatttgtgcgccagctgatttataaacaagaatggctgggcggtgaaatcattcgccgtgagagcaagcttttataataagaattcctgctgccaccgctgagcaataactagcataaccccttggggcctctaaacgggtcttgaggggttttttgctgaaacctcaggcatttgagaagcacacggtcacactgcttccggtagtcaataaaccggtaaaccagcaatagacataagcggctatttaacgaccctgccctgaaccgacgaccgggtcatcgtggccggatcttgcggcccctcggcttgaacgaattgttagacattatttgccgactaccttggtgatctcgcctttcacgtagtggacaaattcttccaactgatctgcgcgcgaggccaagcgatcttcttcttgtccaagataagcctgtctagcttcaagtatgacgggctgatactgggccggcaggcgctccattgcccagtcggcagcgacatccttcggcgcgattttgccggttactgcgctgtaccaaatgcgggacaacgtaagcactacatttcgctcatcgccagcccagtcgggcggcgagttccatagcgttaaggtttcatttagcgcctcaaatagatcctgttcaggaaccggatcaaagagttcctccgccgctggacctaccaaggcaacgctatgttctcttgcttttgtcagcaagatagccagatcaatgtcgatcgtggctggctcgaagatacctgcaagaatgtcattgcgctgccattctccaaattgcagttcgcgcttagctggataacgccacggaatgatgtcgtcgtgcacaacaatggtgacttctacagcgcggagaatctcgctctctccaggggaagccgaagtttccaaaaggtcgttgatcaaagctcgccgcgttgtttcatcaagccttacggtcaccgtaaccagcaaatcaatatcactgtgtggcttcaggccgccatccactgcggagccgtacaaatgtacggccagcaacgtcggttcgagatggcgctcgatgacgccaactacctctgatagttgagtcgatacttcggcgatcaccgcttccctcatactcttcctttttcaatattattgaagcatttatcagggttattgtctcatgagcggatacatatttgaatgtatttagaaaaataaacaaatagctagctcactcggtcgctacgctccgggcgtgagactgcggcgggcgctgcggacacatacaaagttacccacagattccgtggataagcaggggactaacatgtgaggcaaaacagcagggccgcgccggtggcgtttttccataggctccgccctcctgccagagttcacataaacagacgcttttccggtgcatctgtgggagccgtgaggctcaaccatgaatctgacagtacgggcg	1E	EhoTldR with mutated gRNA for the truncations panel	pCDF_Eho_gRNA(fliC-mm_trunc8)_FLAG-TldR		MARKSRAAEGQVIQYTTLKVRLYPTPAQAELFEKTFGCCRYIWNQMLSDQQMFYAETGAHFIPTPAKYKKGAPFLTEVDNQALIQEHNKLSQAFRVFFKRPEAFGHPNFKKKKTDRDSFTACNHVFESGPTIYTTRDGIRMTKAGVVKARFSRRAQAWWRLKRITVEKTKTQKYYCYILYEHSGKQPEPVIPTPETTVGLKYSMRHFYVADDGTTADPPRWLKQSQEKLVRVQQKLARMEPGSRNYEEAVQKYRLLHERIANQRRDFLHKESSRIANGWDAVCMRDDALAEMSKGPLRKDAASSGFRMLRELLQYKLERQGKRLILLDRYAPTTRVCSVCGQLQDSVDYGARTWTCPKCGTVHDREVNAAKNIKLEGLAQFLPTASPA	TRUE	TRUE
	pSL6697	aaacccgacaggacttaaagatccccaccgtttccggcgggtcgctccctcttgcgctctcctgttccgaccctgccgtttaccggatacctgttccgcctttctcccttacgggaagtgtggcgctttctcatagctcacacactggtatctcggctcggtgtaggtcgttcgctccaagctgggctgtaagcaagaactccccgttcagcccgactgctgcgccttatccggtaactgttcacttgagtccaacccggaaaagcacggtaaaacgccactggcagcagccattggtaactgggagttcgcagaggatttgtttagctaaacacgcggttgctcttgaagtgtgcgccaaagtccggctacactggaaggacagatttggttgctgtgctctgcgaaagccagttaccacggttaagcagttccccaactgacttaaccttcgatcaaaccacctccccaggtggttttttcgtttacagggcaaaagattacgcgcagaaaaaaaggatctcaagaagatcctttgatcttttctactgaaccgctctagatttcagtgcaatttatctcttcaaatgtagcacctgaagtcagccccatacgatataagttgtaattctcatgttagtcatgccccgcgcccaccggaaggagctgactgggttgaaggctctcaagggcatcggtcgagatcccggtgcctaatgagtgagctaacttacattaattgcgttgcgctcactgcccgctttccagtcgggaaacctgtcgtgccagctgcattaatgaatcggccaacgcgcggggagaggcggtttgcgtattgggcgccagggtggtttttcttttcaccagtgagacgggcaacagctgattgcccttcaccgcctggccctgagagagttgcagcaagcggtccacgctggtttgccccagcaggcgaaaatcctgtttgatggtggttaacggcgggatataacatgagctgtcttcggtatcgtcgtatcccactaccgagatgtccgcaccaacgcgcagcccggactcggtaatggcgcgcattgcgcccagcgccatctgatcgttggcaaccagcatcgcagtgggaacgatgccctcattcagcatttgcatggtttgttgaaaaccggacatggcactccagtcgccttcccgttccgctatcggctgaatttgattgcgagtgagatatttatgccagccagccagacgcagacgcgccgagacagaacttaatgggcccgctaacagcgcgatttgctggtgacccaatgcgaccagatgctccacgcccagtcgcgtaccgtcttcatgggagaaaataatactgttgatgggtgtctggtcagagacatcaagaaataacgccggaacattagtgcaggcagcttccacagcaatggcatcctggtcatccagcggatagttaatgatcagcccactgacgcgttgcgcgagaagattgtgcaccgccgctttacaggcttcgacgccgcttcgttctaccatcgacaccaccacgctggcacccagttgatcggcgcgagatttaatcgccgcgacaatttgcgacggcgcgtgcagggccagactggaggtggcaacgccaatcagcaacgactgtttgcccgccagttgttgtgccacgcggttgggaatgtaattcagctccgccatcgccgcttccactttttcccgcgttttcgcagaaacgtggctggcctggttcaccacgcgggaaacggtctgataagagacaccggcatactctgcgacatcgtataacgttactggtttcacattcaccaccctgaattgactctcttccgggcgctatcatgccataccgcgaaaggttttgcgccattcgatggtgtccgggattgacagctagctcagtcctaggtataatgctagcgtggagatatacctcgagatgagatacgaatttgtcaggcagttgatatacaaacaagagtggctgggtggtgaaattattcgccgggagagtaagctcttgtaacggttttttccgtgatgatgttgtactatgtgatgaattttaagcggcagggcatgtcgtttctgcttgtggaggaaggttaattcaacttccgttgaagcaagaatctcttgattgttattgagaatgtcaaCGTCTGAGCATTTTGTctcgcggccgcaataaTAGActagcataaccccttggggcctctaaacgggtcttgaggggttttttgctgaacgtacgttttacggctagctcagtcctaggtactatgctagcgtggagatatacggtaccaaggagatataccatggactacaaagaccatgacggtgattataaagatcatgacatcgattacaaggatgacgatgacaagggaggaagcggatccatgattaaaaaacaggcattcaaatttttgcttgaacctaacaaaggtcagttatctgactttttggcctttgctggctcctgtcgttttgtttacaacaaaggccttgctcttcttaacgagaattaccgtgcgggtaaaaaattcataggctacaataagctggcttctgaattggtggaatggaagaatgaagagagcctttcttggttgaaagaagctccgtctcagtgtttacagcaatcgttaagagatttagacagagcattcagaaactttttcaccggcaaatcacaatatccaaagtttaaaaagaaaggtcggcatgattctttccgtataccatgccaaagggttagagtagatcaagaaaaaaaactagtatctctccctaaagtcggctgggtaaagtatcgcaagagccgtgaaatcattggtgatttaaaaaacgcaactatttccctgaatcaggggaaatggtatatcagttttaatacagaacaaacagttcctgaaccaatacacccctctgatatcaaaactacaattatacttaataatgtgaatagcgttcatctgtcatctggggtcggcggtgataacacttaccaagcggaagaaaagaaaaagttagtccgtctcaataaaacactgaccagaagaaagagatacagcaaaaattggctaaaaaccaaaggtaaaatcgatagagtaaaatcaaaggcagcaaggataagactcgataatatccataaggcaaccacggcaatttgtaaaaatcacgctgttgttgaggttgtgaacttgatggattctgtatttgacaagaacgataacactctgagtatgcgttacgaatttgtgcgccagctgatttataaacaagaatggctgggcggtgaaatcattcgccgtgagagcaagcttttataataagaattcctgctgccaccgctgagcaataactagcataaccccttggggcctctaaacgggtcttgaggggttttttgctgaaacctcaggcatttgagaagcacacggtcacactgcttccggtagtcaataaaccggtaaaccagcaatagacataagcggctatttaacgaccctgccctgaaccgacgaccgggtcatcgtggccggatcttgcggcccctcggcttgaacgaattgttagacattatttgccgactaccttggtgatctcgcctttcacgtagtggacaaattcttccaactgatctgcgcgcgaggccaagcgatcttcttcttgtccaagataagcctgtctagcttcaagtatgacgggctgatactgggccggcaggcgctccattgcccagtcggcagcgacatccttcggcgcgattttgccggttactgcgctgtaccaaatgcgggacaacgtaagcactacatttcgctcatcgccagcccagtcgggcggcgagttccatagcgttaaggtttcatttagcgcctcaaatagatcctgttcaggaaccggatcaaagagttcctccgccgctggacctaccaaggcaacgctatgttctcttgcttttgtcagcaagatagccagatcaatgtcgatcgtggctggctcgaagatacctgcaagaatgtcattgcgctgccattctccaaattgcagttcgcgcttagctggataacgccacggaatgatgtcgtcgtgcacaacaatggtgacttctacagcgcggagaatctcgctctctccaggggaagccgaagtttccaaaaggtcgttgatcaaagctcgccgcgttgtttcatcaagccttacggtcaccgtaaccagcaaatcaatatcactgtgtggcttcaggccgccatccactgcggagccgtacaaatgtacggccagcaacgtcggttcgagatggcgctcgatgacgccaactacctctgatagttgagtcgatacttcggcgatcaccgcttccctcatactcttcctttttcaatattattgaagcatttatcagggttattgtctcatgagcggatacatatttgaatgtatttagaaaaataaacaaatagctagctcactcggtcgctacgctccgggcgtgagactgcggcgggcgctgcggacacatacaaagttacccacagattccgtggataagcaggggactaacatgtgaggcaaaacagcagggccgcgccggtggcgtttttccataggctccgccctcctgccagagttcacataaacagacgcttttccggtgcatctgtgggagccgtgaggctcaaccatgaatctgacagtacgggcg	1E	EhoTldR with mutated gRNA for the truncations panel	pCDF_Eho_gRNA(fliC-mm_trunc10)_FLAG-TldR		MNKAIKYRIYPTTEQAVMFLKTFGCCRKVYNLMLSDKIESYKSTGKFAVVTPAKYKKDYPYLKEVDSLALANVQLNLQDAFGSCFSKSRKTNNGFPKFKSAKRSRKSYTTNCQYPKTSNKLKQPTIRLDDKSIILPKVGVVKAVIHRKPLDGWMLKSATVSMDGDGKFYVSCLFEYEGLITLNSSTDKVLGLDYKSDGLYMDSDGNVGSNHKYYRESHVKLAKAQRKLKHKTIGSNNYRKQQLRINRIHKHIVNQRLENLHILSTKIANSYDVVCVESLGIRSMSNKGFGNGKATMDNGYGMFLKMLEYKLTDRGKRYIKVDKWFPSTQLCSCCGSRKKLALNERIYKCSCGLTINRDLNAAINIRNEGLRILQSA	FALSE	FALSE
	pSL6698	aaacccgacaggacttaaagatccccaccgtttccggcgggtcgctccctcttgcgctctcctgttccgaccctgccgtttaccggatacctgttccgcctttctcccttacgggaagtgtggcgctttctcatagctcacacactggtatctcggctcggtgtaggtcgttcgctccaagctgggctgtaagcaagaactccccgttcagcccgactgctgcgccttatccggtaactgttcacttgagtccaacccggaaaagcacggtaaaacgccactggcagcagccattggtaactgggagttcgcagaggatttgtttagctaaacacgcggttgctcttgaagtgtgcgccaaagtccggctacactggaaggacagatttggttgctgtgctctgcgaaagccagttaccacggttaagcagttccccaactgacttaaccttcgatcaaaccacctccccaggtggttttttcgtttacagggcaaaagattacgcgcagaaaaaaaggatctcaagaagatcctttgatcttttctactgaaccgctctagatttcagtgcaatttatctcttcaaatgtagcacctgaagtcagccccatacgatataagttgtaattctcatgttagtcatgccccgcgcccaccggaaggagctgactgggttgaaggctctcaagggcatcggtcgagatcccggtgcctaatgagtgagctaacttacattaattgcgttgcgctcactgcccgctttccagtcgggaaacctgtcgtgccagctgcattaatgaatcggccaacgcgcggggagaggcggtttgcgtattgggcgccagggtggtttttcttttcaccagtgagacgggcaacagctgattgcccttcaccgcctggccctgagagagttgcagcaagcggtccacgctggtttgccccagcaggcgaaaatcctgtttgatggtggttaacggcgggatataacatgagctgtcttcggtatcgtcgtatcccactaccgagatgtccgcaccaacgcgcagcccggactcggtaatggcgcgcattgcgcccagcgccatctgatcgttggcaaccagcatcgcagtgggaacgatgccctcattcagcatttgcatggtttgttgaaaaccggacatggcactccagtcgccttcccgttccgctatcggctgaatttgattgcgagtgagatatttatgccagccagccagacgcagacgcgccgagacagaacttaatgggcccgctaacagcgcgatttgctggtgacccaatgcgaccagatgctccacgcccagtcgcgtaccgtcttcatgggagaaaataatactgttgatgggtgtctggtcagagacatcaagaaataacgccggaacattagtgcaggcagcttccacagcaatggcatcctggtcatccagcggatagttaatgatcagcccactgacgcgttgcgcgagaagattgtgcaccgccgctttacaggcttcgacgccgcttcgttctaccatcgacaccaccacgctggcacccagttgatcggcgcgagatttaatcgccgcgacaatttgcgacggcgcgtgcagggccagactggaggtggcaacgccaatcagcaacgactgtttgcccgccagttgttgtgccacgcggttgggaatgtaattcagctccgccatcgccgcttccactttttcccgcgttttcgcagaaacgtggctggcctggttcaccacgcgggaaacggtctgataagagacaccggcatactctgcgacatcgtataacgttactggtttcacattcaccaccctgaattgactctcttccgggcgctatcatgccataccgcgaaaggttttgcgccattcgatggtgtccgggattgacagctagctcagtcctaggtataatgctagcgtggagatatacctcgagatgagatacgaatttgtcaggcagttgatatacaaacaagagtggctgggtggtgaaattattcgccgggagagtaagctcttgtaacggttttttccgtgatgatgttgtactatgtgatgaattttaagcggcagggcatgtcgtttctgcttgtggaggaaggttaattcaacttccgttgaagcaagaatctcttgattgttattgagaatgtcaaCGTCACAGCATTTTGTctcgcggccgcaataaTAGActagcataaccccttggggcctctaaacgggtcttgaggggttttttgctgaacgtacgttttacggctagctcagtcctaggtactatgctagcgtggagatatacggtaccaaggagatataccatggactacaaagaccatgacggtgattataaagatcatgacatcgattacaaggatgacgatgacaagggaggaagcggatccatgattaaaaaacaggcattcaaatttttgcttgaacctaacaaaggtcagttatctgactttttggcctttgctggctcctgtcgttttgtttacaacaaaggccttgctcttcttaacgagaattaccgtgcgggtaaaaaattcataggctacaataagctggcttctgaattggtggaatggaagaatgaagagagcctttcttggttgaaagaagctccgtctcagtgtttacagcaatcgttaagagatttagacagagcattcagaaactttttcaccggcaaatcacaatatccaaagtttaaaaagaaaggtcggcatgattctttccgtataccatgccaaagggttagagtagatcaagaaaaaaaactagtatctctccctaaagtcggctgggtaaagtatcgcaagagccgtgaaatcattggtgatttaaaaaacgcaactatttccctgaatcaggggaaatggtatatcagttttaatacagaacaaacagttcctgaaccaatacacccctctgatatcaaaactacaattatacttaataatgtgaatagcgttcatctgtcatctggggtcggcggtgataacacttaccaagcggaagaaaagaaaaagttagtccgtctcaataaaacactgaccagaagaaagagatacagcaaaaattggctaaaaaccaaaggtaaaatcgatagagtaaaatcaaaggcagcaaggataagactcgataatatccataaggcaaccacggcaatttgtaaaaatcacgctgttgttgaggttgtgaacttgatggattctgtatttgacaagaacgataacactctgagtatgcgttacgaatttgtgcgccagctgatttataaacaagaatggctgggcggtgaaatcattcgccgtgagagcaagcttttataataagaattcctgctgccaccgctgagcaataactagcataaccccttggggcctctaaacgggtcttgaggggttttttgctgaaacctcaggcatttgagaagcacacggtcacactgcttccggtagtcaataaaccggtaaaccagcaatagacataagcggctatttaacgaccctgccctgaaccgacgaccgggtcatcgtggccggatcttgcggcccctcggcttgaacgaattgttagacattatttgccgactaccttggtgatctcgcctttcacgtagtggacaaattcttccaactgatctgcgcgcgaggccaagcgatcttcttcttgtccaagataagcctgtctagcttcaagtatgacgggctgatactgggccggcaggcgctccattgcccagtcggcagcgacatccttcggcgcgattttgccggttactgcgctgtaccaaatgcgggacaacgtaagcactacatttcgctcatcgccagcccagtcgggcggcgagttccatagcgttaaggtttcatttagcgcctcaaatagatcctgttcaggaaccggatcaaagagttcctccgccgctggacctaccaaggcaacgctatgttctcttgcttttgtcagcaagatagccagatcaatgtcgatcgtggctggctcgaagatacctgcaagaatgtcattgcgctgccattctccaaattgcagttcgcgcttagctggataacgccacggaatgatgtcgtcgtgcacaacaatggtgacttctacagcgcggagaatctcgctctctccaggggaagccgaagtttccaaaaggtcgttgatcaaagctcgccgcgttgtttcatcaagccttacggtcaccgtaaccagcaaatcaatatcactgtgtggcttcaggccgccatccactgcggagccgtacaaatgtacggccagcaacgtcggttcgagatggcgctcgatgacgccaactacctctgatagttgagtcgatacttcggcgatcaccgcttccctcatactcttcctttttcaatattattgaagcatttatcagggttattgtctcatgagcggatacatatttgaatgtatttagaaaaataaacaaatagctagctcactcggtcgctacgctccgggcgtgagactgcggcgggcgctgcggacacatacaaagttacccacagattccgtggataagcaggggactaacatgtgaggcaaaacagcagggccgcgccggtggcgtttttccataggctccgccctcctgccagagttcacataaacagacgcttttccggtgcatctgtgggagccgtgaggctcaaccatgaatctgacagtacgggcg	1E	EhoTldR with mutated gRNA for the truncations panel	pCDF_Eho_gRNA(fliC-mm_trunc12)_FLAG-TldR		MKLDNNAHSVFSLNYHLVLVVKYRRQIFNDDISDRAKEIFEYIAPNYNIILEEWNHDKDHVQILFRAHPNTEISKFINAYKSASSRLLKKEFPQIRKKLWKEHFWSQSFCLLAKTFGCVRMVYNHWLDRKIRQYEENKTNVTYTACAKEMAEMKKTEEYAFLREVDSISLQQSLRHLDTAFQNFFKQPKTGFPRFKSKKRNKNSYSTVCINSNITISNGYLKLPKIGQVRLKQHRDVPKEYRLRSVTVSQTSSGKYYASILFEYEDQVQEKEIETFLGLDFSMHGLYRDSNGNEPAYPRYYRKAEKKLAREQRRLSKMQKGSNNRRKQRMKVAKLHEKVCNQRKDFLHKQSRQIANAYDCVCVEDLDMKAMSQSLKFGKSVSDNGWGMFTTFLKYKLKEQGKKLVKVDRFFASSQICSACGYKNMKTKDLALRQWDCPQCGTHHDRDINAAINIRNEGMRLVMA	FALSE	FALSE
	pSL6699	aaacccgacaggacttaaagatccccaccgtttccggcgggtcgctccctcttgcgctctcctgttccgaccctgccgtttaccggatacctgttccgcctttctcccttacgggaagtgtggcgctttctcatagctcacacactggtatctcggctcggtgtaggtcgttcgctccaagctgggctgtaagcaagaactccccgttcagcccgactgctgcgccttatccggtaactgttcacttgagtccaacccggaaaagcacggtaaaacgccactggcagcagccattggtaactgggagttcgcagaggatttgtttagctaaacacgcggttgctcttgaagtgtgcgccaaagtccggctacactggaaggacagatttggttgctgtgctctgcgaaagccagttaccacggttaagcagttccccaactgacttaaccttcgatcaaaccacctccccaggtggttttttcgtttacagggcaaaagattacgcgcagaaaaaaaggatctcaagaagatcctttgatcttttctactgaaccgctctagatttcagtgcaatttatctcttcaaatgtagcacctgaagtcagccccatacgatataagttgtaattctcatgttagtcatgccccgcgcccaccggaaggagctgactgggttgaaggctctcaagggcatcggtcgagatcccggtgcctaatgagtgagctaacttacattaattgcgttgcgctcactgcccgctttccagtcgggaaacctgtcgtgccagctgcattaatgaatcggccaacgcgcggggagaggcggtttgcgtattgggcgccagggtggtttttcttttcaccagtgagacgggcaacagctgattgcccttcaccgcctggccctgagagagttgcagcaagcggtccacgctggtttgccccagcaggcgaaaatcctgtttgatggtggttaacggcgggatataacatgagctgtcttcggtatcgtcgtatcccactaccgagatgtccgcaccaacgcgcagcccggactcggtaatggcgcgcattgcgcccagcgccatctgatcgttggcaaccagcatcgcagtgggaacgatgccctcattcagcatttgcatggtttgttgaaaaccggacatggcactccagtcgccttcccgttccgctatcggctgaatttgattgcgagtgagatatttatgccagccagccagacgcagacgcgccgagacagaacttaatgggcccgctaacagcgcgatttgctggtgacccaatgcgaccagatgctccacgcccagtcgcgtaccgtcttcatgggagaaaataatactgttgatgggtgtctggtcagagacatcaagaaataacgccggaacattagtgcaggcagcttccacagcaatggcatcctggtcatccagcggatagttaatgatcagcccactgacgcgttgcgcgagaagattgtgcaccgccgctttacaggcttcgacgccgcttcgttctaccatcgacaccaccacgctggcacccagttgatcggcgcgagatttaatcgccgcgacaatttgcgacggcgcgtgcagggccagactggaggtggcaacgccaatcagcaacgactgtttgcccgccagttgttgtgccacgcggttgggaatgtaattcagctccgccatcgccgcttccactttttcccgcgttttcgcagaaacgtggctggcctggttcaccacgcgggaaacggtctgataagagacaccggcatactctgcgacatcgtataacgttactggtttcacattcaccaccctgaattgactctcttccgggcgctatcatgccataccgcgaaaggttttgcgccattcgatggtgtccgggattgacagctagctcagtcctaggtataatgctagcgtggagatatacctcgagatgagatacgaatttgtcaggcagttgatatacaaacaagagtggctgggtggtgaaattattcgccgggagagtaagctcttgtaacggttttttccgtgatgatgttgtactatgtgatgaattttaagcggcagggcatgtcgtttctgcttgtggaggaaggttaattcaacttccgttgaagcaagaatctcttgattgttattgagaatgtcaaCGAGACAGCATTTTGTctcgcggccgcaataaTAGActagcataaccccttggggcctctaaacgggtcttgaggggttttttgctgaacgtacgttttacggctagctcagtcctaggtactatgctagcgtggagatatacggtaccaaggagatataccatggactacaaagaccatgacggtgattataaagatcatgacatcgattacaaggatgacgatgacaagggaggaagcggatccatgattaaaaaacaggcattcaaatttttgcttgaacctaacaaaggtcagttatctgactttttggcctttgctggctcctgtcgttttgtttacaacaaaggccttgctcttcttaacgagaattaccgtgcgggtaaaaaattcataggctacaataagctggcttctgaattggtggaatggaagaatgaagagagcctttcttggttgaaagaagctccgtctcagtgtttacagcaatcgttaagagatttagacagagcattcagaaactttttcaccggcaaatcacaatatccaaagtttaaaaagaaaggtcggcatgattctttccgtataccatgccaaagggttagagtagatcaagaaaaaaaactagtatctctccctaaagtcggctgggtaaagtatcgcaagagccgtgaaatcattggtgatttaaaaaacgcaactatttccctgaatcaggggaaatggtatatcagttttaatacagaacaaacagttcctgaaccaatacacccctctgatatcaaaactacaattatacttaataatgtgaatagcgttcatctgtcatctggggtcggcggtgataacacttaccaagcggaagaaaagaaaaagttagtccgtctcaataaaacactgaccagaagaaagagatacagcaaaaattggctaaaaaccaaaggtaaaatcgatagagtaaaatcaaaggcagcaaggataagactcgataatatccataaggcaaccacggcaatttgtaaaaatcacgctgttgttgaggttgtgaacttgatggattctgtatttgacaagaacgataacactctgagtatgcgttacgaatttgtgcgccagctgatttataaacaagaatggctgggcggtgaaatcattcgccgtgagagcaagcttttataataagaattcctgctgccaccgctgagcaataactagcataaccccttggggcctctaaacgggtcttgaggggttttttgctgaaacctcaggcatttgagaagcacacggtcacactgcttccggtagtcaataaaccggtaaaccagcaatagacataagcggctatttaacgaccctgccctgaaccgacgaccgggtcatcgtggccggatcttgcggcccctcggcttgaacgaattgttagacattatttgccgactaccttggtgatctcgcctttcacgtagtggacaaattcttccaactgatctgcgcgcgaggccaagcgatcttcttcttgtccaagataagcctgtctagcttcaagtatgacgggctgatactgggccggcaggcgctccattgcccagtcggcagcgacatccttcggcgcgattttgccggttactgcgctgtaccaaatgcgggacaacgtaagcactacatttcgctcatcgccagcccagtcgggcggcgagttccatagcgttaaggtttcatttagcgcctcaaatagatcctgttcaggaaccggatcaaagagttcctccgccgctggacctaccaaggcaacgctatgttctcttgcttttgtcagcaagatagccagatcaatgtcgatcgtggctggctcgaagatacctgcaagaatgtcattgcgctgccattctccaaattgcagttcgcgcttagctggataacgccacggaatgatgtcgtcgtgcacaacaatggtgacttctacagcgcggagaatctcgctctctccaggggaagccgaagtttccaaaaggtcgttgatcaaagctcgccgcgttgtttcatcaagccttacggtcaccgtaaccagcaaatcaatatcactgtgtggcttcaggccgccatccactgcggagccgtacaaatgtacggccagcaacgtcggttcgagatggcgctcgatgacgccaactacctctgatagttgagtcgatacttcggcgatcaccgcttccctcatactcttcctttttcaatattattgaagcatttatcagggttattgtctcatgagcggatacatatttgaatgtatttagaaaaataaacaaatagctagctcactcggtcgctacgctccgggcgtgagactgcggcgggcgctgcggacacatacaaagttacccacagattccgtggataagcaggggactaacatgtgaggcaaaacagcagggccgcgccggtggcgtttttccataggctccgccctcctgccagagttcacataaacagacgcttttccggtgcatctgtgggagccgtgaggctcaaccatgaatctgacagtacgggcg	1E	EhoTldR with mutated gRNA for the truncations panel	pCDF_Eho_gRNA(fliC-mm_trunc14)_FLAG-TldR		MLIAYKYRLYPNKEQQEYFAKCFGCVRFIYNRMLSDKIDYYNETKQKLNNTPAQYKKEFPWLKEVDSLALANAQMNLQTAYNNFFKRPEVGFPKFKSKKNHKYSYTTNNQGGNIYVSDRHIKLPKIGLIRVKKHRNFDGLIKSVTVSQNPSGKYFVSVLVNQEDKEKLPVNDNEIGIDLGIKEFAITSDGKMIENPKYLRKSEKKLRKLQKDLSRCQKGSKNREKCRIKVARQHEKIANQRKDFLHKLSKRLISENQTICLEDLKVKNMMSNHKLAKSIADVSWSEFVRQLEYKANWYGREIIKIDTWFPSSQICSNCGHKDGNKPLSVREWTCPVCGTHHERDINAAINIFNEGLRMRTVGITEIA	FALSE	FALSE
	pSL6700	aaacccgacaggacttaaagatccccaccgtttccggcgggtcgctccctcttgcgctctcctgttccgaccctgccgtttaccggatacctgttccgcctttctcccttacgggaagtgtggcgctttctcatagctcacacactggtatctcggctcggtgtaggtcgttcgctccaagctgggctgtaagcaagaactccccgttcagcccgactgctgcgccttatccggtaactgttcacttgagtccaacccggaaaagcacggtaaaacgccactggcagcagccattggtaactgggagttcgcagaggatttgtttagctaaacacgcggttgctcttgaagtgtgcgccaaagtccggctacactggaaggacagatttggttgctgtgctctgcgaaagccagttaccacggttaagcagttccccaactgacttaaccttcgatcaaaccacctccccaggtggttttttcgtttacagggcaaaagattacgcgcagaaaaaaaggatctcaagaagatcctttgatcttttctactgaaccgctctagatttcagtgcaatttatctcttcaaatgtagcacctgaagtcagccccatacgatataagttgtaattctcatgttagtcatgccccgcgcccaccggaaggagctgactgggttgaaggctctcaagggcatcggtcgagatcccggtgcctaatgagtgagctaacttacattaattgcgttgcgctcactgcccgctttccagtcgggaaacctgtcgtgccagctgcattaatgaatcggccaacgcgcggggagaggcggtttgcgtattgggcgccagggtggtttttcttttcaccagtgagacgggcaacagctgattgcccttcaccgcctggccctgagagagttgcagcaagcggtccacgctggtttgccccagcaggcgaaaatcctgtttgatggtggttaacggcgggatataacatgagctgtcttcggtatcgtcgtatcccactaccgagatgtccgcaccaacgcgcagcccggactcggtaatggcgcgcattgcgcccagcgccatctgatcgttggcaaccagcatcgcagtgggaacgatgccctcattcagcatttgcatggtttgttgaaaaccggacatggcactccagtcgccttcccgttccgctatcggctgaatttgattgcgagtgagatatttatgccagccagccagacgcagacgcgccgagacagaacttaatgggcccgctaacagcgcgatttgctggtgacccaatgcgaccagatgctccacgcccagtcgcgtaccgtcttcatgggagaaaataatactgttgatgggtgtctggtcagagacatcaagaaataacgccggaacattagtgcaggcagcttccacagcaatggcatcctggtcatccagcggatagttaatgatcagcccactgacgcgttgcgcgagaagattgtgcaccgccgctttacaggcttcgacgccgcttcgttctaccatcgacaccaccacgctggcacccagttgatcggcgcgagatttaatcgccgcgacaatttgcgacggcgcgtgcagggccagactggaggtggcaacgccaatcagcaacgactgtttgcccgccagttgttgtgccacgcggttgggaatgtaattcagctccgccatcgccgcttccactttttcccgcgttttcgcagaaacgtggctggcctggttcaccacgcgggaaacggtctgataagagacaccggcatactctgcgacatcgtataacgttactggtttcacattcaccaccctgaattgactctcttccgggcgctatcatgccataccgcgaaaggttttgcgccattcgatggtgtccgggattgacagctagctcagtcctaggtataatgctagcgtggagatatacctcgagatgagatacgaatttgtcaggcagttgatatacaaacaagagtggctgggtggtgaaattattcgccgggagagtaagctcttgtaacggttttttccgtgatgatgttgtactatgtgatgaattttaagcggcagggcatgtcgtttctgcttgtggaggaaggttaattcaacttccgttgaagcaagaatctcttgattgttattgagaatgtcaaGCAGACAGCATTTTGTctcgcggccgcaataaTAGActagcataaccccttggggcctctaaacgggtcttgaggggttttttgctgaacgtacgttttacggctagctcagtcctaggtactatgctagcgtggagatatacggtaccaaggagatataccatggactacaaagaccatgacggtgattataaagatcatgacatcgattacaaggatgacgatgacaagggaggaagcggatccatgattaaaaaacaggcattcaaatttttgcttgaacctaacaaaggtcagttatctgactttttggcctttgctggctcctgtcgttttgtttacaacaaaggccttgctcttcttaacgagaattaccgtgcgggtaaaaaattcataggctacaataagctggcttctgaattggtggaatggaagaatgaagagagcctttcttggttgaaagaagctccgtctcagtgtttacagcaatcgttaagagatttagacagagcattcagaaactttttcaccggcaaatcacaatatccaaagtttaaaaagaaaggtcggcatgattctttccgtataccatgccaaagggttagagtagatcaagaaaaaaaactagtatctctccctaaagtcggctgggtaaagtatcgcaagagccgtgaaatcattggtgatttaaaaaacgcaactatttccctgaatcaggggaaatggtatatcagttttaatacagaacaaacagttcctgaaccaatacacccctctgatatcaaaactacaattatacttaataatgtgaatagcgttcatctgtcatctggggtcggcggtgataacacttaccaagcggaagaaaagaaaaagttagtccgtctcaataaaacactgaccagaagaaagagatacagcaaaaattggctaaaaaccaaaggtaaaatcgatagagtaaaatcaaaggcagcaaggataagactcgataatatccataaggcaaccacggcaatttgtaaaaatcacgctgttgttgaggttgtgaacttgatggattctgtatttgacaagaacgataacactctgagtatgcgttacgaatttgtgcgccagctgatttataaacaagaatggctgggcggtgaaatcattcgccgtgagagcaagcttttataataagaattcctgctgccaccgctgagcaataactagcataaccccttggggcctctaaacgggtcttgaggggttttttgctgaaacctcaggcatttgagaagcacacggtcacactgcttccggtagtcaataaaccggtaaaccagcaatagacataagcggctatttaacgaccctgccctgaaccgacgaccgggtcatcgtggccggatcttgcggcccctcggcttgaacgaattgttagacattatttgccgactaccttggtgatctcgcctttcacgtagtggacaaattcttccaactgatctgcgcgcgaggccaagcgatcttcttcttgtccaagataagcctgtctagcttcaagtatgacgggctgatactgggccggcaggcgctccattgcccagtcggcagcgacatccttcggcgcgattttgccggttactgcgctgtaccaaatgcgggacaacgtaagcactacatttcgctcatcgccagcccagtcgggcggcgagttccatagcgttaaggtttcatttagcgcctcaaatagatcctgttcaggaaccggatcaaagagttcctccgccgctggacctaccaaggcaacgctatgttctcttgcttttgtcagcaagatagccagatcaatgtcgatcgtggctggctcgaagatacctgcaagaatgtcattgcgctgccattctccaaattgcagttcgcgcttagctggataacgccacggaatgatgtcgtcgtgcacaacaatggtgacttctacagcgcggagaatctcgctctctccaggggaagccgaagtttccaaaaggtcgttgatcaaagctcgccgcgttgtttcatcaagccttacggtcaccgtaaccagcaaatcaatatcactgtgtggcttcaggccgccatccactgcggagccgtacaaatgtacggccagcaacgtcggttcgagatggcgctcgatgacgccaactacctctgatagttgagtcgatacttcggcgatcaccgcttccctcatactcttcctttttcaatattattgaagcatttatcagggttattgtctcatgagcggatacatatttgaatgtatttagaaaaataaacaaatagctagctcactcggtcgctacgctccgggcgtgagactgcggcgggcgctgcggacacatacaaagttacccacagattccgtggataagcaggggactaacatgtgaggcaaaacagcagggccgcgccggtggcgtttttccataggctccgccctcctgccagagttcacataaacagacgcttttccggtgcatctgtgggagccgtgaggctcaaccatgaatctgacagtacgggcg	1E	EhoTldR with mutated gRNA for the truncations panel	pCDF_Eho_gRNA(fliC-mm_trunc16)_FLAG-TldR		MNKAFKFRIYPNSEQEVLIGKTFGCVRFIYNKMLGDKIEYYKRTNQKLKNTPAQYKAEFEWLREVDSLALANAQMNLQTAYNNFFRKPKTGFPKFKSKRNNNKSYTTNFVNGNIKLENGCIVLPKLKAVKIKQHRAIPKEYKLKAVTVSQTATGKYFASILYEYEVTIETVQPKTFLGLDFSMKALFLSSDGISAEYPRYYRQLLEQLKREQKKLSLCQKGSKNRNKQRIKVAKIHEKVTNQRKDFLHKQSKQIADAVDAVCIEELDMKVMSQALNFGKSVMDNGFGMFVSMLNYKLMEQGKHLVKIDKWFPSSKKCSVCGIVKKTLLLSERTYHCEDCGMTMDRDYNASINIKTEGIRLLLG	FALSE	FALSE
	pSL6628	atactgtccttctagtgtagccgtagttaggccaccacttcaagaactctgtagcaccgcctacatacctcgctctgctaatcctgttaccagtggctgctgccagtggcgataagtcgtgtcttaccgggttggactcaagacgatagttaccggataaggcgcagcggtcgggctgaacggggggttcgtgcacacagcccagcttggagcgaacgacctacaccgaactgagatacctacagcgtgagctatgagaaagcgccacgcttcccgaagggagaaaggcggacaggtatccggtaagcggcagggtcggaacaggagagcgcacgagggagcttccagggggaaacgcctggtatctttatagtcctgtcgggtttcgccacctctgacttgagcgtcgatttttgtgatgctcgtcaggggggcggagcctatggaaaaacgccagcaacgcggcctttttacggttcctggccttttgctggccttttgctcacatgttctttcctgcgttatcccctgattctgtggataaccgtattaccgcctttgagtgagctgataccgctcgccgcagccgaacgaccgagcgcagcgagtcagtgagcgaggaagcggaagagcgcctgatgcggtattttctccttacgcatctgtgcggtatttcacaccgcatatatggtgcactctcagtacaatctgctctgatgccgcatagttaagccagtatacactccgctatcgctacgtgactgggtcatggctgcgccccgacacccgccaacacccgctgacgcgccctgacgggcttgtctgctcccggcatccgcttacagacaagctgtgaccgtctccgggagctgcatgtgtcagaggttttcaccgtcatcaccgaaacgcgcgaggcagctgcggtaaagctcatcagcgtggtcgtgaagcgattcacagatgtctgcctgttcatccgcgtccagctcgttgagtttctccagaagcgttaatgtctggcttctgataaagcgggccatgttaagggcggttttttcctgtttggtcactgatgcctccgtgtaagggggatttctgttcatgggggtaatgataccgatgaaacgagagaggatgctcacgatacgggttactgatgatgaacatgcccggttactggaacgttgtgagggtaaacaactggcggtatggatgcggcgggaccagagaaaaatcactcagggtcaatgccagcgcttcgttaatacagatgtaggtgttccacagggtagccagcagcatcctgcgatgcagatccggaacataatggtgcagggcgctgacttccgcgtttccagactttacgaaacacggaaaccgaagacttgacagctagctcagtcctaggtataatagatctgaattcattaaagaggagaaaggtaccatggcacaagtcatcaataccaacagcctctcgctgatcactcagaacaacatcaacaagaaccagtctgcgatgtcaacagccattgagcgtctgtcatccggcctgcgtatcaatagtgcaaaagatgacgctgctggccaggcgattgccaaccgcttcacctctaacattaaaggtctgactcaggctgcgcgtaacgccaacgacggtatctccgttgcgcagaccactgaaggcgcactgtctgaaatcaacaacaacttacagcgtatccgtgaacttaccgttcagtcttctacaggtactaactcccagtctgatctggactccatccaggacgaaatcaaatcccgtctggacgaaattgaccgcgtttccggacagactcagttcaacggtgtgaacgtgctggctaaagacggctctatgaaaattcaggttggtgcaaacgatggtcagaccatcagtattgaccttaaaaaaatcgattcggatactttgaatctgaaagggtttaatgtaaatggtaaaggtgctgttgataatgctaaactgaccgaagcagacctgaccggctttactaagactccaggagcaaacggtaacaacacctggactaaaaatgatgttactacttatcagtcagcgactacagctgacttgctgaatagcgttgcaaacggcagtaaaatcagccagacagcaccaaccatctctaacggtttaggcgttgatgctgacgctgattacacctttgatacagccagcaagtcctacaaatttgatgcaacagatgtaacatcagcaaatgccctcaactatctgaccaagggtggttccgctactgctacagttaaaattggtacaaccactcaagatgttatcattgatagcgcaggaaatatcactgcggctgatgataatgcacaactgtatcttgatactactggtaacttgaccaagaacagtgcaggcacgcctccagcagctacgcttgcaggattgatgtctggcgcttctgctgttgcaagcgaaattaccacggctgataaaggtacgttaacaactactggttcaggtgcaacaggatttaaaattacaggtgcatcgatctctgctgacgatatggcaacagcattatctggtaaagtttatactgttactaacggtgctgcttcttacgacgctgatgcaggtggagcggtaactgctggcggtaaagctgttaacctggatttagatggaaagctaactactgatacagaaaaaacggtaactactacttatcaagaatttgctaacggaagctttattgatgataaaggagctgctctgtataaggcagccgatggttcaataaccacagaagcgcaaggtgcttcggcagctacttctgacccgttgaaagcgctggacgatgctatcgcctctatcgataagttccgttcttctctgggtgcagtacagaaccgtctgagctctgcggtaactaacttgaataacaccactaccaacctgtctgaagcgcagtcccgtattcaggatgccgactatgcgactgaagtgtcgaatatgtccaaagcgcagatcattcagcaggcaggtaactccgtgctgtccaaagctaaccaagttcctcagcaggttctgtctctgctgcaaggctaatcgttgtaacctgattaactgagactgacggcaacgccaaattgcctgatgcgctgcgcttatcaggcctacaagttgaattgcaatttattgaatttgcacatttttgtaggccggatccgctgagcaataactagcataaccccttggggcctctaaacgggtcttgaggggttttttgctgaaaggaggaactatatccggattggcgaatgggacgcgccctgtagcggcgcattaagcgcggcgggtgtggtggttacgcgcagcgtgaccgctacacttgccagcgccctagcgcccgctcctttcgctttcttcccttcctttctcgccacgttcgccggctttccccgtcaagctctaaatcgggggctccctttagggttccgatttagtgctttacggcacctcgaccccaaaaaacttgattagggtgatggttcacgtagtgggccatcgccctgatagacggtttttcgccctttgacgttggagtccacgttctttaatagtggactcttgttccaaactggaacaacactcaaccctatctcggtctattcttttgatttataagggattttgccgatttcggcctattggttaaaaaatgagctgatttaacaaaaatttaacgcgaattttaacaaaatattaacgtttacaatttctggcggcacgatggcatgagattatcaaaaaggatcttcacctagatccttttaaattaaaaatgaagttttaaatcaatctaaagtatatatgagtaaacttggtctgacagttaccaatgcttaatcagtgaggcacctatctcagcgatctgtctatttcgttcatccatagttgcctgactccccgtcgtgtagataactacgatacgggagggcttaccatctggccccagtgctgcaatgataccgcgagacccacgctcaccggctccagatttatcagcaataaaccagccagccggaagggccgagcgcagaagtggtcctgcaactttatccgcctccatccagtctattaattgttgccgggaagctagagtaagtagttcgccagttaatagtttgcgcaacgttgttgccattgctacaggcatcgtggtgtcacgctcgtcgtttggtatggcttcattcagctccggttcccaacgatcaaggcgagttacatgatcccccatgttgtgcaaaaaagcggttagctccttcggtcctccgatcgttgtcagaagtaagttggccgcagtgttatcactcatggttatggcagcactgcataattctcttactgtcatgccatccgtaagatgcttttctgtgactggtgagtactcaaccaagtcattctgagaatagtgtatgcggcgaccgagttgctcttgcccggcgtcaatacgggataataccgcgccacatagcagaactttaaaagtgctcatcattggaaaacgttcttcggggcgaaaactctcaaggatcttaccgctgttgagatccagttcgatgtaacccactcgtgcacccaactgatcttcagcatcttttactttcaccagcgtttctgggtgagcaaaaacaggaaggcaaaatgccgcaaaaaagggaataagggcgacacggaaatgttgaatactcatactcttcctttttcaatcatgattgaagcatttatcagggttattgtctcatgagcggatacatatttgaatgtatttagaaaaataaacaaataggtcatgaccaaaatcccttaacgtgagttttcgttccactgagcgtcagaccccgtagaaaagatcaaaggatcttcttgagatcctttttttctgcgcgtaatctgctgcttgcaaacaaaaaaaccaccgctaccagcggtggtttgtttgccggatcaagagctaccaactctttttccgaaggtaactggcttcagcagagcgcagataccaa	2A	EntFliCP expressed from constitutive J23105 promoter	pET_J23119_Ent-FliCP		MNRAIKYRIYPTNEQKIMFARTFGCCRKVWNLMLADKIAYYQEHQKTLQTTPAQYKKEYPFLKEVDSLALANVQMNLQTAYKNFFRGKKIGFPKYKSAKHSRKSYTTNNQKGTVAILDKTIKLPKIGIVKAKIHRQPNKDWMIKSATVSQERDGVYYISILFEYEVKELYAPVTSMSTLGLDYKSDGLYVDSEGNDCNMPHYYRLSQDKLAKSQRKLRHKTIGSNNYCKQQKKIAKIHRHVANQRKDFLHKKSTEIANQYTCVCVENLNMRSMANKSFGNGKATLDNGYGMFINFLEYKLKDRGGYLIKVDKWFPSSQLCHWCGYRSPNLKDLRIRRWDCPYCGHTGIDRDWNAAINIKVEGLRSLESA	FALSE	FALSE
	pSL7003	aaaaaaaccaccgctaccagcggtggtttgtttgccggatcaagagctaccaactctttttccgaaggtaactggcttcagcagagcgcagataccaaatactgtccttctagtgtagccgtagttaggccaccacttcaagaactctgtagcaccgcctacatacctcgctctgctaatcctgttaccagtggctgctgccagtggcgataagtcgtgtcttaccgggttggactcaagacgatagttaccggataaggcgcagcggtcgggctgaacggggggttcgtgcacacagcccagcttggagcgaacgacctacaccgaactgagatacctacagcgtgagctatgagaaagcgccacgcttcccgaagggagaaaggcggacaggtatccggtaagcggcagggtcggaacaggagagcgcacgagggagcttccagggggaaacgcctggtatctttatagtcctgtcgggtttcgccacctctgacttgagcgtcgatttttgtgatgctcgtcaggggggcggagcctatggaaaaacgccagcaacgcggcctttttacggttcctggccttttgctggccttttgctcacatgttctttcctgcgttatcccctgattctgtggataaccgtattaccgcctttgagtgagctgataccgctcgccgcagccgaacgaccgagcgcagcgagtcagtgagcgaggaagcggaagagcgcctgatgcggtattttctccttacgcatctgtgcggtatttcacaccgcaatggtgcactctcagtacaatctgctctgatgccgcatagttaagccagtatacactccgctatcgctacgtgactgggtcatggctgcgccccgacacccgccaacacccgctgacgcgccctgacgggcttgtctgctcccggcatccgcttacagacaagctgtgaccgtctccgggagctgcatgtgTCAGAGGTTTTCACCGTCATCACCGAAACGCGCGAGGCAGCTGCGGTAAAGCTCATCAGCGTGGTCGTGAAGCGATTCACAGATGTCTGCCTGTTCATCCGCGTCCAGCTCGTTGAGTTTCTCCAGAAGCGTTAATGTCTGGCTTCTGATAAAGCGGGCCATGTTAAGGGCGGTTTTTTCCTGTTTGGTCACtgatgcctccgtgtaagggggatttctgttcatgggggtaatgataccgatgaaacgagagaggatgctcacgatacgggttactgatgatgaacatgcccggttactggaacgttgtgagggtaaacaactggcggtatggatgcggcgggaccagagaaaaatcactcagggtcaatgccagcgcttcgttaatacagatgtaggtgttccacagggtagccagcagcatcctgcgatgcagatccggaacataatggtgcagggcgctgacttccgcgtttccagactttacgaaacacggaaaccgaagacttgacagctagctcagtcctaggtataatagatctgaattcattaaagaggagaaaggtaccatggcacaagtcattaataccaacagcctctcgctgatcactcagaacaacatcaacaagaaccagtcttcaatgtctaccgccattgagcgtctgtcatccggtctgcgtatcaacagcgcaaaagatgacgctgcgggccaggcgattgctaaccgcttcacctctaacatcaaaggcctgactcaggctgcacgtaacgctaatgatggtatctctgttgcgcagaccactgaaggtgctctgtctgaaatcaacaataacttgcagcgtatccgtgagctgtctgtgcaggcttccacaggcaccaactccgattctgacctggcatctattcaggacgaaattacatctcgtctggatgaaattgaccgtgtatctgaacagactcagttcaacggcgtgaacgtgctggctaaagacggttcaatgaaaattcaggttggcgctaacgatggccaaactatcgaaatcgacctgaaaaaaatcgactcttctaccctgggtcttaagggtcttaacattcagactgcaaatgtttcaactggtaaagagctgactaccgttcctaccgatgtgacattaaacaccactgcgtttaatactgctgtcgatggtttagaaacgggtaacactactgctactatcgtaaaaggtgaagacggtagttattttgcaaaagtaacaggtgcaactactgatgcaaccaaaaatggttattactcagttagcatcgacaacgcctctggtgcagtgactctgggttccaaagtcgcagaccaaacttctgttaaatcagatgatgttgcgctgaccaaagttactgtagacaaagctatcgacatgaccgatgcctctgtcgctgccatcccaggtgcaaaactgtatcaagtgaccaatgctgcgggcgataaagcttatgcattaaaaggcactgacaacaaactctatgcagctgatgtcaccaacggcgttgtaacagcaaaaactatcaactataccgatgcagacggtgccgctgtaacaggcgctaatgtaacattgggcgggactaacggcctgaccgaagtggtaaccgtaggttcaggcgaaaatgccaaaacttacaaatcctctgaccttggcggtgctaatctccagactcaaactctgtctgcaatcaaaacgtctaccagcaatcctctggcagcgcttgatgatgcgatttcaagcgtagacaaattccgttcttcactgggtgctatccagaaccgtctggattctgctgtaaccaacctgaacaacaccaccaccaacctgtctgaagcgcagtcccgtattcaggacgccgactatgcgaccgaagtgtccaacatgtctaaagcgcaaatcgttcagcaggccggtaactccgtgttggccaaagctaaccaggttcctcagcaggttctgtctctgctgcaaggctaatcgcctgattaagtcgttgtaacctgattaactgagactgacggcaacgccaaattgcctgatgcgctgcgcttatcaggcctacaagttgaattgcaatttattgaatttgcacatttttgtaggccggatccgctgagcaataactagcataaccccttggggcctctaaacgggtcttgaggggttttttgctgaaaggaggaactatatccggattggcgaatgggacgcgccctgtagcggcgcattaagcgcggcgggtgtggtggttacgcgcagcgtgaccgctacacttgccagcgccctagcgcccgctcctttcgctttcttcccttcctttctcgccacgttcgccggctttccccgtcaagctctaaatcgggggctccctttagggttccgatttagtgctttacggcacctcgaccccaaaaaacttgattagggtgatggttcacgtagtgggccatcgccctgatagacggtttttcgccctttgacgttggagtccacgttctttaatagtggactcttgttccaaactggaacaacactcaaccctatctcggtctattcttttgatttataagggattttgccgatttcggcctattggttaaaaaatgagctgatttaacaaaaatttaacgcgaattttaacaaaatattaacgtttacaatttctggcggcacgatggcatgagattatcaaaaaggatcttcacctagatccttttaaattaaaaatgaagttttaaatcaatctaaagtatatatgagtaaacttggtctgacagttaccaatgcttaatcagtgaggcacctatctcagcgatctgtctatttcgttcatccatagttgcctgactccccgtcgtgtagataactacgatacgggagggcttaccatctggccccagtgctgcaatgataccgcgagacccacgctcaccggctccagatttatcagcaataaaccagccagccggaagggccgagcgcagaagtggtcctgcaactttatccgcctccatccagtctattaattgttgccgggaagctagagtaagtagttcgccagttaatagtttgcgcaacgttgttgccattgctacaggcatcgtggtgtcacgctcgtcgtttggtatggcttcattcagctccggttcccaacgatcaaggcgagttacatgatcccccatgttgtgcaaaaaagcggttagctccttcggtcctccgatcgttgtcagaagtaagttggccgcagtgttatcactcatggttatggcagcactgcataattctcttactgtcatgccatccgtaagatgcttttctgtgactggtgagtactcaaccaagtcattctgagaatagtgtatgcggcgaccgagttgctcttgcccggcgtcaatacgggataataccgcgccacatagcagaactttaaaagtgctcatcattggaaaacgttcttcggggcgaaaactctcaaggatcttaccgctgttgagatccagttcgatgtaacccactcgtgcacccaactgatcttcagcatcttttactttcaccagcgtttctgggtgagcaaaaacaggaaggcaaaatgccgcaaaaaagggaataagggcgacacggaaatgttgaatactcatactcttcctttttcaatcatgattgaagcatttatcagggttattgtctcatgagcggatacatatttgaatgtatttagaaaaataaacaaataggtcatgaccaaaatcccttaacgtgagttttcgttccactgagcgtcagaccccgtagaaaagatcaaaggatcttcttgagatcctttttttctgcgcgtaatctgctgcttgcaaac	2A	EntFliCH expressed from constitutive J23105 promoter	pET_J23119_Ent-FliCH		MNRAIKYRIYPTNEQKIMFARTFGCCRKVWNLMLADKIAYYQEHQKTLQTTPAQYKKEYPFLKEVDSLALANVQMNLQTAYKNFFRGKKIGFPKYKSAKHSRKSYTTNNQKGTVAILDKTIKLPKIGIVKAKIHRQPNKDWMIKSATVSQERDGVYYISILFEYEVKELYAPVTSMSTLGLDYKSDGLYVDSEGNDCNMPHYYRLSQDKLAKSQRKLRHKTIGSNNYCKQQKKIAKIHRHVANQRKDFLHKKSTEIANQYTCVCVENLNMRSMANKSFGNGKATLDNGYGMFINFLEYKLKDRGGYLIKVDKWFPSSQLCHWCGYRSPNLKDLRIRRWDCPYCGHTGIDRDWNAAINIKVEGLRSLESA	FALSE	FALSE
	pSL0009	ATACTGTCCTTCTAGTGTAGCCGTAGTTAGGCCACCACTTCAAGAACTCTGTAGCACCGCCTACATACCTCGCTCTGCTAATCCTGTTACCAGTGGCTGCTGCCAGTGGCGATAAGTCGTGTCTTACCGGGTTGGACTCAAGACGATAGTTACCGGATAAGGCGCAGCGGTCGGGCTGAACGGGGGGTTCGTGCACACAGCCCAGCTTGGAGCGAACGACCTACACCGAACTGAGATACCTACAGCGTGAGCTATGAGAAAGCGCCACGCTTCCCGAAGGGAGAAAGGCGGACAGGTATCCGGTAAGCGGCAGGGTCGGAACAGGAGAGCGCACGAGGGAGCTTCCAGGGGGAAACGCCTGGTATCTTTATAGTCCTGTCGGGTTTCGCCACCTCTGACTTGAGCGTCGATTTTTGTGATGCTCGTCAGGGGGGCGGAGCCTATGGAAAAACGCCAGCAACGCGGCCTTTTTACGGTTCCTGGCCTTTTGCTGGCCTTTTGCTCACATGTTCTTTCCTGCGTTATCCCCTGATTCTGTGGATAACCGTATTACCGCCTTTGAGTGAGCTGATACCGCTCGCCGCAGCCGAACGACCGAGCGCAGCGAGTCAGTGAGCGAGGAAGCGGAAGAGCGCCTGATGCGGTATTTTCTCCTTACGCATCTGTGCGGTATTTCACACCGCATATATGGTGCACTCTCAGTACAATCTGCTCTGATGCCGCATAGTTAAGCCAGTATACACTCCGCTATCGCTACGTGACTGGGTCATGGCTGCGCCCCGACACCCGCCAACACCCGCTGACGCGCCCTGACGGGCTTGTCTGCTCCCGGCATCCGCTTACAGACAAGCTGTGACCGTCTCCGGGAGCTGCATGTGTCAGAGGTTTTCACCGTCATCACCGAAACGCGCGAGGCAGCTGCGGTAAAGCTCATCAGCGTGGTCGTGAAGCGATTCACAGATGTCTGCCTGTTCATCCGCGTCCAGCTCGTTGAGTTTCTCCAGAAGCGTTAATGTCTGGCTTCTGATAAAGCGGGCCATGTTAAGGGCGGTTTTTTCCTGTTTGGTCACTGATGCCTCCGTGTAAGGGGGATTTCTGTTCATGGGGGTAATGATACCGATGAAACGAGAGAGGATGCTCACGATACGGGTTACTGATGATGAACATGCCCGGTTACTGGAACGTTGTGAGGGTAAACAACTGGCGGTATGGATGCGGCGGGACCAGAGAAAAATCACTCAGGGTCAATGCCAGCGCTTCGTTAATACAGATGTAGGTGTTCCACAGGGTAGCCAGCAGCATCCTGCGATGCAGATCCGGAACATAATGGTGCAGGGCGCTGACTTCCGCGTTTCCAGACTTTACGAAACACGGAAACCGAAGACCATTCATGTTGTTGCTCAGGTCGCAGACGTTTTGCAGCAGCAGTCGCTTCACGTTCGCTCGCGTATCGGTGATTCATTCTGCTAACCAGTAAGGCAACCCCGCCAGCCTAGCCGGGTCCTCAACGACAGGAGCACGATCATGCTAGTCATGCCCCGCGCCCACCGGAAGGAGCTGACTGGGTTGAAGGCTCTCAAGGGCATCGGTCGAGATCCCGGTGCCTAATGAGTGAGCTAACTTACATTAATTGCGTTGCGCTCACTGCCCGCTTTCCAGTCGGGAAACCTGTCGTGCCAGCTGCATTAATGAATCGGCCAACGCGCGGGGAGAGGCGGTTTGCGTATTGGGCGCCAGGGTGGTTTTTCTTTTCACCAGTGAGACGGGCAACAGCTGATTGCCCTTCACCGCCTGGCCCTGAGAGAGTTGCAGCAAGCGGTCCACGCTGGTTTGCCCCAGCAGGCGAAAATCCTGTTTGATGGTGGTTAACGGCGGGATATAACATGAGCTGTCTTCGGTATCGTCGTATCCCACTACCGAGATGTCCGCACCAACGCGCAGCCCGGACTCGGTAATGGCGCGCATTGCGCCCAGCGCCATCTGATCGTTGGCAACCAGCATCGCAGTGGGAACGATGCCCTCATTCAGCATTTGCATGGTTTGTTGAAAACCGGACATGGCACTCCAGTCGCCTTCCCGTTCCGCTATCGGCTGAATTTGATTGCGAGTGAGATATTTATGCCAGCCAGCCAGACGCAGACGCGCCGAGACAGAACTTAATGGGCCCGCTAACAGCGCGATTTGCTGGTGACCCAATGCGACCAGATGCTCCACGCCCAGTCGCGTACCGTCTTCATGGGAGAAAATAATACTGTTGATGGGTGTCTGGTCAGAGACATCAAGAAATAACGCCGGAACATTAGTGCAGGCAGCTTCCACAGCAATGGCATCCTGGTCATCCAGCGGATAGTTAATGATCAGCCCACTGACGCGTTGCGCGAGAAGATTGTGCACCGCCGCTTTACAGGCTTCGACGCCGCTTCGTTCTACCATCGACACCACCACGCTGGCACCCAGTTGATCGGCGCGAGATTTAATCGCCGCGACAATTTGCGACGGCGCGTGCAGGGCCAGACTGGAGGTGGCAACGCCAATCAGCAACGACTGTTTGCCCGCCAGTTGTTGTGCCACGCGGTTGGGAATGTAATTCAGCTCCGCCATCGCCGCTTCCACTTTTTCCCGCGTTTTCGCAGAAACGTGGCTGGCCTGGTTCACCACGCGGGAAACGGTCTGATAAGAGACACCGGCATACTCTGCGACATCGTATAACGTTACTGGTTTCACATTCACCACCCTGAATTGACTCTCTTCCGGGCGCTATCATGCCATACCGCGAAAGGTTTTGCGCCATTCGATGGTGTCCGGGATCTCGACGCTCTCCCTTATGCGACTCCTGCATTAGGAAGCAGCCCAGTAGTAGGTTGAGGCCGTTGAGCACCGCCGCCGCAAGGAATGGTGCATGCAAGGAGATGGCGCCCAACAGTCCCCCGGCCACGGGGCCTGCCACCATACCCACGCCGAAACAAGCGCTCATGAGCCCGAAGTGGCGAGCCCGATCTTCCCCATCGGTGATGTCGGCGATATAGGCGCCAGCAACCGCACCTGTGGCGCCGGTGATGCCGGCCACGATGCGTCCGGCGTAGAGGATCGAGATCGATCTCGATCCCGCGAAATTAATACGACTCACTATAGGGGAATTGTGAGCGGATAACAATTCCCCTCTAGAAATAATTTTGTTTAACTTTAAGAAGGAGATATACCATGGGCAGCAGCCATCACCATCATCACCACAGCCAGGATCCGAATTCGAGCTCGGCGCGCCTGCAGGTCGACAAGCTTGCGGCCGCATAATGCTTAAGTCGAACAGAAAGTAATCGTATTGTACACGGCCGCATAATCGAAATTAATACGACTCACTATAGGGGAATTGTGAGCGGATAACAATTCCCCATCTTAGTATATTAGTTAAGTATAAGAAGGAGATATACATATGGCAGATCTCAATTGGATATCGGCCGGCCACGCGATCGCTGACGTCGGTACCCTCGAGTCTGGTAAAGAAACCGCTGCTGCGAAATTTGAACGCCAGCACATGGACTCGTCTACTAGCGCAGCTTAATTAACCTAGGCTGCTGCCACCGCTGAGCAATAACTAGCATAACCCCTTGGGGCCTCTAAACGGGTCTTGAGGGGTTTTTTGCTGAAAGGAGGAACTATATCCGGATTGGCGAATGGGACGCGCCCTGTAGCGGCGCATTAAGCGCGGCGGGTGTGGTGGTTACGCGCAGCGTGACCGCTACACTTGCCAGCGCCCTAGCGCCCGCTCCTTTCGCTTTCTTCCCTTCCTTTCTCGCCACGTTCGCCGGCTTTCCCCGTCAAGCTCTAAATCGGGGGCTCCCTTTAGGGTTCCGATTTAGTGCTTTACGGCACCTCGACCCCAAAAAACTTGATTAGGGTGATGGTTCACGTAGTGGGCCATCGCCCTGATAGACGGTTTTTCGCCCTTTGACGTTGGAGTCCACGTTCTTTAATAGTGGACTCTTGTTCCAAACTGGAACAACACTCAACCCTATCTCGGTCTATTCTTTTGATTTATAAGGGATTTTGCCGATTTCGGCCTATTGGTTAAAAAATGAGCTGATTTAACAAAAATTTAACGCGAATTTTAACAAAATATTAACGTTTACAATTTCTGGCGGCACGATGGCATGAGATTATCAAAAAGGATCTTCACCTAGATCCTTTTAAATTAAAAATGAAGTTTTAAATCAATCTAAAGTATATATGAGTAAACTTGGTCTGACAGTTACCAATGCTTAATCAGTGAGGCACCTATCTCAGCGATCTGTCTATTTCGTTCATCCATAGTTGCCTGACTCCCCGTCGTGTAGATAACTACGATACGGGAGGGCTTACCATCTGGCCCCAGTGCTGCAATGATACCGCGAGACCCACGCTCACCGGCTCCAGATTTATCAGCAATAAACCAGCCAGCCGGAAGGGCCGAGCGCAGAAGTGGTCCTGCAACTTTATCCGCCTCCATCCAGTCTATTAATTGTTGCCGGGAAGCTAGAGTAAGTAGTTCGCCAGTTAATAGTTTGCGCAACGTTGTTGCCATTGCTACAGGCATCGTGGTGTCACGCTCGTCGTTTGGTATGGCTTCATTCAGCTCCGGTTCCCAACGATCAAGGCGAGTTACATGATCCCCCATGTTGTGCAAAAAAGCGGTTAGCTCCTTCGGTCCTCCGATCGTTGTCAGAAGTAAGTTGGCCGCAGTGTTATCACTCATGGTTATGGCAGCACTGCATAATTCTCTTACTGTCATGCCATCCGTAAGATGCTTTTCTGTGACTGGTGAGTACTCAACCAAGTCATTCTGAGAATAGTGTATGCGGCGACCGAGTTGCTCTTGCCCGGCGTCAATACGGGATAATACCGCGCCACATAGCAGAACTTTAAAAGTGCTCATCATTGGAAAACGTTCTTCGGGGCGAAAACTCTCAAGGATCTTACCGCTGTTGAGATCCAGTTCGATGTAACCCACTCGTGCACCCAACTGATCTTCAGCATCTTTTACTTTCACCAGCGTTTCTGGGTGAGCAAAAACAGGAAGGCAAAATGCCGCAAAAAAGGGAATAAGGGCGACACGGAAATGTTGAATACTCATACTCTTCCTTTTTCAATCATGATTGAAGCATTTATCAGGGTTATTGTCTCATGAGCGGATACATATTTGAATGTATTTAGAAAAATAAACAAATAGGTCATGACCAAAATCCCTTAACGTGAGTTTTCGTTCCACTGAGCGTCAGACCCCGTAGAAAAGATCAAAGGATCTTCTTGAGATCCTTTTTTTCTGCGCGTAATCTGCTGCTTGCAAACAAAAAAACCACCGCTACCAGCGGTGGTTTGTTTGCCGGATCAAGAGCTACCAACTCTTTTTCCGAAGGTAACTGGCTTCAGCAGAGCGCAGATACCAA	2F, 4B	Empty expression vector (EV)	pET_EV		MNRAIKYRIYPTNEQKIMFARTFGCCRKVWNLMLADKIAYYQEHQKTLQTTPAQYKKEYPFLKEVDSLALANVQMNLQTAYKNFFRGKKIGFPKYKSAKHSRKSYTTNNQKGTVAILDKTIKLPKIGIVKAKIHRQPNKDWMIKSATVSQERDGVYYISILFEYEVKELYAPVTSMSTLGLDYKSDGLYVDSEGNDCNMPHYYRLSQDKLAKSQRKLRHKTIGSNNYCKQQKKIAKIHRHVANQRKDFLHKKSTEIANQYTCVCVENLNMRSMANKSFGNGKATLDNGYGMFINFLEYKLKDRGGYLIKVDKWFPSSQLCHWCGYRSPNLKDLRIRRWDCPYCGHTGIDRDWNAAINIKVEGLRSLESA	FALSE	FALSE
	pSL8325	atactgtccttctagtgtagccgtagttaggccaccacttcaagaactctgtagcaccgcctacatacctcgctctgctaatcctgttaccagtggctgctgccagtggcgataagtcgtgtcttaccgggttggactcaagacgatagttaccggataaggcgcagcggtcgggctgaacggggggttcgtgcacacagcccagcttggagcgaacgacctacaccgaactgagatacctacagcgtgagctatgagaaagcgccacgcttcccgaagggagaaaggcggacaggtatccggtaagcggcagggtcggaacaggagagcgcacgagggagcttccagggggaaacgcctggtatctttatagtcctgtcgggtttcgccacctctgacttgagcgtcgatttttgtgatgctcgtcaggggggcggagcctatggaaaaacgccagcaacgcggcctttttacggttcctggccttttgctggccttttgctcacatgttctttcctgcgttatcccctgattctgtggataacAgtattaccgcctttgagtgagctgataccgctcgccgcagccgaacgaccgagcgcagcgagtcagtgagcgaggaagcggaagagcgcctgatgcggtattttctccttacgcatctgtgcggtatttcacaccgcaatggtgcactctcagtacaatctgctctgatgccgcatagttaagccagtatacactccgctatcgctacgtgactgggtcatggctgcgccccgacacccgccaacacccgctgacgcgccctgacgggcttgtctgctcccggcatccgcttacagacaagctgtgaccgtctccgggagctgcatgtgtcagaggttttcaccgtcatcaccgaaacgcgcgaggcagctgcggtaaagctcatcagcgtggtcgtgaagcgattcacagatgtctgcctgttcatccgcgtccagctcgttgagtttctccagaagcgttaatgtctggcttctgataaagcgggccatgttaagggcggttttttcctgtttggtcactgatgcctccgtgtaagggggatttctgttcatgggggtaatgataccgatgaaacgagagaggatgctcacgatacgggttactgatgatgaacatgcccggttactggaacgttgtgagggtaaacaactggcggtatggatgcggcgggaccagagaaaaatcactcagggtcaatgccagcgcttcgttaatacagatgtaggtgttccacagggtagccagcagcatcctgcgatgcagatccggaacataatggtgcagggcgctgacttccgcgtttccagactttacgaaacacggaaaccgaagactttacggctagctcagtcctaggtactatgctagcgaattcattaaagaggagaaaggtaccatggcacaagtcatcaataccaacagcctctcgctgatcactcagaacaacatcaacaagaaccagtctgcgatgtcaacagccattgagcgtctgtcatccggcctgcgtatcaatagtgcaaaagatgacgctgctggccaggcgattgccaaccgcttcacctctaacattaaaggtctgactcaggctgcgcgtaacgccaacgacggtatctccgttgcgcagaccactgaaggcgcactgtctgaaatcaacaacaacttacagcgtatccgtgaacttaccgttcagtcttctacaggtactaactcccagtctgatctggactccatccaggacgaaatcaaatcccgtctggacgaaattgaccgcgtttccggacagactcagttcaacggtgtgaacgtgctggctaaagacggctctatgaaaattcaggttggtgcaaacgatggtcagaccatcagtattgaccttaaaaaaatcgattcggatactttgaatctgaaagggtttaatattcagactgcaaatgtttcaactggtaaagagctgactaccgttcctaccgatgtgacattaaacaccactgcgtttaatactgctgtcgatggtttagaaacgggtaacactactgctactatcgtaaaaggtgaagacggtagttattttgcaaaagtaacaggtgcaactactgatgcaaccaaaaatggttattactcagttagcatcgacaacgcctctggtgcagtgactctgggttccaaagtcgcagaccaaacttctgttaaatcagatgatgttgcgctgaccaaagttactgtagacaaagctatcgacatgaccgatgcctctgtcgctgccatcccaggtgcaaaactgtatcaagtgaccaatgctgcgggcgataaagcttatgcattaaaaggcactgacaacaaactctatgcagctgatgtcaccaacggcgttgtaacagcaaaaactatcaactataccgatgcagacggtgccgctgtaacaggcgctaatgtaacattgggcgggactaacggcctgaccgaagtggtaaccgtaggttcaggcgaaaatgccaaaacttacaaatcctctgaccttggcggtgctaatctccagactcaaactctgtctgcaatcaaaacgtctaccagcaatccgttgaaagcgctggacgatgctatcgcctctatcgataagttccgttcttctctgggtgcagtacagaaccgtctgagctctgcggtaactaacttgaataacaccactaccaacctgtctgaagcgcagtcccgtattcaggatgccgactatgcgactgaagtgtcgaatatgtccaaagcgcagatcattcagcaggcaggtaactccgtgctgtccaaagctaaccaagttcctcagcaggttctgtctctgctgcaaggctaatcgttgtaacctgattaactgagactgacggcaacgccaaattgcctgatgcgctgcgcttatcaggcctacaagttgaattgcaatttattgaatttgcacatttttgtaggccggatccgctgagcaataactagcataaccccttggggcctctaaacgggtcttgaggggttttttgctgaaaggaggaactatatccggattggcgaatgggacgcgccctgtagcggcgcattaagcgcggcgggtgtggtggttacgcgcagcgtgaccgctacacttgccagcgccctagcgcccgctcctttcgctttcttcccttcctttctcgccacgttcgccggctttccccgtcaagctctaaatcgggggctccctttagggttccgatttagtgctttacggcacctcgaccccaaaaaacttgattagggtgatggttcacgtagtgggccatcgccctgatagacggtttttcgccctttgacgttggagtccacgttctttaatagtggactcttgttccaaactggaacaacactcaaccctatctcggtctattcttttgatttataagggattttgccgatttcggcctattggttaaaaaatgagctgatttaacaaaaatttaacgcgaattttaacaaaatattaacgtttacaatttctggcggcacgatggcatgagattatcaaaaaggatcttcacctagatccttttaaattaaaaatgaagttttaaatcaatctaaagtatatatgagtaaacttggtctgacagttaccaatgcttaatcagtgaggcacctatctcagcgatctgtctatttcgttcatccatagttgcctgactccccgtcgtgtagataactacgatacgggagggcttaccatctggccccagtgctgcaatgataccgcgagacccacgctcaccggctccagatttatcagcaataaaccagccagccggaagggccgagcgcagaagtggtcctgcaactttatccgcctccatccagtctattaattgttgccgggaagctagagtaagtagttcgccagttaatagtttgcgcaacgttgttgccattgctacaggcatcgtggtgtcacgctcgtcgtttggtatggcttcattcagctccggttcccaacgatcaaggcgagttacatgatcccccatgttgtgcaaaaaagcggttagctccttcggtcctccgatcgttgtcagaagtaagttggccgcagtgttatcactcatggttatggcagcactgcataattctcttactgtcatgccatccgtaagatgcttttctgtgactggtgagtactcaaccaagtcattctgagaatagtgtatgcggcgaccgagttgctcttgcccggcgtcaatacgggataataccgcgccacatagcagaactttaaaagtgctcatcattggaaaacgttcttcggggcgaaaactctcaaggatcttaccgctgttgagatccagttcgatgtaacccactcgtgcacccaactgatcttcagcatcttttactttcaccagcgtttctgggtgagcaaaaacaggaaggcaaaatgccgcaaaaaagggaataagggcgacacggaaatgttgaatactcatactcttcctttttcaatcatgattgaagcatttatcagggttattgtctcatgagcggatacatatttgaatgtatttagaaaaataaacaaataggtcatgaccaaaatcccttaacgtgagttttcgttccactgagcgtcagaccccgtagaaaagatcaaaggatcttcttgagatcctttttttctgcgcgtaatctgctgcttgcaaacaaaaaaaccaccgctaccagcggtggtttgtttgccggatcaagagctaccaactctttttccgaaggtaactggcttcagcagagcgcagataccaa	2F, 5E	Chimeric flagellin vector: EntFliCH conserved and EntFliCP variable domain	pET_J23105_Ent-FliCp/FliC1-chimera		MANRAIKYRIYPTTEQSILFAKTFGCCRKVWNLMLSDKIEGYKVTSKFPAVTPAKYKKECPFLKEVDSLALANVQMNLQTAFSNRFNKKRKVKAGFPKFKSCKHSHKSFTTNCQYPKPSNKLKRPTIRLDDDGLILPKAGKVKAVVHRIPEDNWHIKSVTVSRESDGKFYASVLFEYENAVNTYAPDFDNAIGLDYASDGLYVDSNGNKGSDHKYYRESQRKLAKAQKVLSRRKGSKKNSAKSMNYLKQLRKVNKIHRHISNQRLDNLHKLSAKIANSHDIVCVEDLNMRSMSNKGFGNGKATLDNGYGMFLDFLSYKLHDRGKLLVKVDRWFPSSQICSCCGIRHSEMKDLAVRKMVCKCGLSIGRDHNAAINIKMEGLRILKSAA	FALSE	FALSE
	pSL8316	atactgtccttctagtgtagccgtagttaggccaccacttcaagaactctgtagcaccgcctacatacctcgctctgctaatcctgttaccagtggctgctgccagtggcgataagtcgtgtcttaccgggttggactcaagacgatagttaccggataaggcgcagcggtcgggctgaacggggggttcgtgcacacagcccagcttggagcgaacgacctacaccgaactgagatacctacagcgtgagctatgagaaagcgccacgcttcccgaagggagaaaggcggacaggtatccggtaagcggcagggtcggaacaggagagcgcacgagggagcttccagggggaaacgcctggtatctttatagtcctgtcgggtttcgccacctctgacttgagcgtcgatttttgtgatgctcgtcaggggggcggagcctatggaaaaacgccagcaacgcggcctttttacggttcctggccttttgctggccttttgctcacatgttctttcctgcgttatcccctgattctgtggataaccgtattaccgcctttgagtgagctgataccgctcgccgcagccgaacgaccgagcgcagcgagtcagtgagcgaggaagcggaagagcgcctgatgcggtattttctccttacgcatctgtgcggtatttcacaccgcatatatggtgcactctcagtacaatctgctctgatgccgcatagttaagccagtatacactccgctatcgctacgtgactgggtcatggctgcgccccgacacccgccaacacccgctgacgcgccctgacgggcttgtctgctcccggcatccgcttacagacaagctgtgaccgtctccgggagctgcatgtgtcagaggttttcaccgtcatcaccgaaacgcgcgaggcagctgcggtaaagctcatcagcgtggtcgtgaagcgattcacagatgtctgcctgttcatccgcgtccagctcgttgagtttctccagaagcgttaatgtctggcttctgataaagcgggccatgttaagggcggttttttcctgtttggtcactgatgcctccgtgtaagggggatttctgttcatgggggtaatgataccgatgaaacgagagaggatgctcacgatacgggttactgatgatgaacatgcccggttactggaacgttgtgagggtaaacaactggcggtatggatgcggcgggaccagagaaaaatcactcagggtcaatgccagcgcttcgttaatacagatgtaggtgttccacagggtagccagcagcatcctgcgatgcagatccggaacataatggtgcagggcgctgacttccgcgtttccagactttacgaaacacggaaaccgaagactttacggctagctcagtcctaggtactatgctagcgaattcattaaagaggagaaaggtaccatggcacaagtcatcaataccaacagcctctcgctgatcactcagaacaacatcaacaagaaccagtctgcgatgtcaacagccattgagcgtctgtcatccggcctgcgtatcaatagtgcaaaagatgacgctgctggccaggcgattgccaaccgcttcacctctaacattaaaggtctgactcaggctgcgcgtaacgccaacgacggtatctccgttgcgcagaccactgaaggcgcactgtctgaaatcaacaacaacttacagcgtatccgtgaacttaccgttcagtcttctacaggtactaactcccagtctgatctggactccatccaggacgaaatcaaatcccgtctggacgaaattgaccgcgtttccggacagactcagttcaacggtgtgaacgtgctggctaaagacggctctatgaaaattcaggttggtgcaaacgatggtcagaccatcagtattgaccttaaaaaaatcgattcggatactttgaatctgaaagggtttaatgtaaatggtaaaggtgctgttgataatgctaaactgaccgaagcagacctgaccggctttactaagactccaggagcaaacggtaacaacacctggactaaaaatgatgttactacttatcagtcagcgactacagctgacttgctgaatagcgttgcaaacggcagtaaaatcagccagacagcaccaaccatctctaacggtttaggcgttgatgctgacgctgattacacctttgatacagccagcaagtcctacaaatttgatgcaacagatgtaacatcagcaaatgccctcaactatctgaccaagggtggttccgctactgctacagttaaaattggtacaaccactcaagatgttatcattgatagcgcaggaaatatcactgcggctgatgataatgcacaactgtatcttgatactactggtGCcttgaccaagaacagtgcaggcacgcctccagcagctacgcttgcaggattgatgtctggcgcttctgctgttgcaagcgaaattaccacggctgataaaggtacgttaacaactactggttcaggtgcaacaggatttaaaattacaggtgcatcgatctctgctgacgatatggcaacagcattatctggtaaagtttatactgttactaacggtgctgcttcttacgacgctgatgcaggtggagcggtaactgctggcggtaaagctgttaacctggatttagatggaaagctaactactgatacagaaaaaacggtaactactacttatcaagaatttgctaacggaagctttattgatgataaaggagctgctctgtataaggcagccgatggttcaataaccacagaagcgcaaggtgcttcggcagctacttctgacccgttgaaagcgctggacgatgctatcgcctctatcgataagttccgttcttctctgggtgcagtacagaaccgtctgagctctgcggtaactaacttgaataacaccactaccaacctgtctgaagcgcagtcccgtattcaggatgccgactatgcgactgaagtgtcgaatatgtccaaagcgcagatcattcagcaggcaggtaactccgtgctgtccaaagctaaccaagttcctcagcaggttctgtctctgctgcaaggctaatcgttgtaacctgattaactgagactgacggcaacgccaaattgcctgatgcgctgcgcttatcaggcctacaagttgaattgcaatttattgaatttgcacatttttgtaggccggatccgctgagcaataactagcataaccccttggggcctctaaacgggtcttgaggggttttttgctgaaaggaggaactatatccggattggcgaatgggacgcgccctgtagcggcgcattaagcgcggcgggtgtggtggttacgcgcagcgtgaccgctacacttgccagcgccctagcgcccgctcctttcgctttcttcccttcctttctcgccacgttcgccggctttccccgtcaagctctaaatcgggggctccctttagggttccgatttagtgctttacggcacctcgaccccaaaaaacttgattagggtgatggttcacgtagtgggccatcgccctgatagacggtttttcgccctttgacgttggagtccacgttctttaatagtggactcttgttccaaactggaacaacactcaaccctatctcggtctattcttttgatttataagggattttgccgatttcggcctattggttaaaaaatgagctgatttaacaaaaatttaacgcgaattttaacaaaatattaacgtttacaatttctggcggcacgatggcatgagattatcaaaaaggatcttcacctagatccttttaaattaaaaatgaagttttaaatcaatctaaagtatatatgagtaaacttggtctgacagttaccaatgcttaatcagtgaggcacctatctcagcgatctgtctatttcgttcatccatagttgcctgactccccgtcgtgtagataactacgatacgggagggcttaccatctggccccagtgctgcaatgataccgcgagacccacgctcaccggctccagatttatcagcaataaaccagccagccggaagggccgagcgcagaagtggtcctgcaactttatccgcctccatccagtctattaattgttgccgggaagctagagtaagtagttcgccagttaatagtttgcgcaacgttgttgccattgctacaggcatcgtggtgtcacgctcgtcgtttggtatggcttcattcagctccggttcccaacgatcaaggcgagttacatgatcccccatgttgtgcaaaaaagcggttagctccttcggtcctccgatcgttgtcagaagtaagttggccgcagtgttatcactcatggttatggcagcactgcataattctcttactgtcatgccatccgtaagatgcttttctgtgactggtgagtactcaaccaagtcattctgagaatagtgtatgcggcgaccgagttgctcttgcccggcgtcaatacgggataataccgcgccacatagcagaactttaaaagtgctcatcattggaaaacgttcttcggggcgaaaactctcaaggatcttaccgctgttgagatccagttcgatgtaacccactcgtgcacccaactgatcttcagcatcttttactttcaccagcgtttctgggtgagcaaaaacaggaaggcaaaatgccgcaaaaaagggaataagggcgacacggaaatgttgaatactcatactcttcctttttcaatcatgattgaagcatttatcagggttattgtctcatgagcggatacatatttgaatgtatttagaaaaataaacaaataggtcatgaccaaaatcccttaacgtgagttttcgttccactgagcgtcagaccccgtagaaaagatcaaaggatcttcttgagatcctttttttctgcgcgtaatctgctgcttgcaaacaaaaaaaccaccgctaccagcggtggtttgtttgccggatcaagagctaccaactctttttccgaaggtaactggcttcagcagagcgcagataccaa	2F	EntFliCP expression vector with interacting mutation 1 (N319)	pET_J23105_Ent-FliCp(N319A)		MQYTAYFFRIYPTDKQKELFVKTFGCARSIYNKMLADKIEHYKQTKKMLKNTPAQYKKKFPYFKEVDSLALANAQFHLEGAFSNFFQNPKFGFPNFKSKKNSRRSYTTNIVNNNIELKNGKLKLPKAGLVRVKQHREVPEGYILKAVTVSQKGSGKFYASILFEYEEEITNKEPKSFLGMDYSMHDLYVDSEGNKGEYERFYRKSEQKLKREQRKLSLMKKGSRNRAKQRIKVAKVHEKIANCRKDFMQKKSRQIANVYDCVCIENLDMKGMSQSLNFGKSVHDNAFGKFIEMLSYKLQRQGKYLVEVDKFYPSSQLCSVCGYQNKETKDLSLREWICPHCGTRHDRDINAAVNLLKEGKRLLLNQIKKNRGALGDSLL	FALSE	FALSE
	pSL8318	atactgtccttctagtgtagccgtagttaggccaccacttcaagaactctgtagcaccgcctacatacctcgctctgctaatcctgttaccagtggctgctgccagtggcgataagtcgtgtcttaccgggttggactcaagacgatagttaccggataaggcgcagcggtcgggctgaacggggggttcgtgcacacagcccagcttggagcgaacgacctacaccgaactgagatacctacagcgtgagctatgagaaagcgccacgcttcccgaagggagaaaggcggacaggtatccggtaagcggcagggtcggaacaggagagcgcacgagggagcttccagggggaaacgcctggtatctttatagtcctgtcgggtttcgccacctctgacttgagcgtcgatttttgtgatgctcgtcaggggggcggagcctatggaaaaacgccagcaacgcggcctttttacggttcctggccttttgctggccttttgctcacatgttctttcctgcgttatcccctgattctgtggataaccgtattaccgcctttgagtgagctgataccgctcgccgcagccgaacgaccgagcgcagcgagtcagtgagcgaggaagcggaagagcgcctgatgcggtattttctccttacgcatctgtgcggtatttcacaccgcatatatggtgcactctcagtacaatctgctctgatgccgcatagttaagccagtatacactccgctatcgctacgtgactgggtcatggctgcgccccgacacccgccaacacccgctgacgcgccctgacgggcttgtctgctcccggcatccgcttacagacaagctgtgaccgtctccgggagctgcatgtgtcagaggttttcaccgtcatcaccgaaacgcgcgaggcagctgcggtaaagctcatcagcgtggtcgtgaagcgattcacagatgtctgcctgttcatccgcgtccagctcgttgagtttctccagaagcgttaatgtctggcttctgataaagcgggccatgttaagggcggttttttcctgtttggtcactgatgcctccgtgtaagggggatttctgttcatgggggtaatgataccgatgaaacgagagaggatgctcacgatacgggttactgatgatgaacatgcccggttactggaacgttgtgagggtaaacaactggcggtatggatgcggcgggaccagagaaaaatcactcagggtcaatgccagcgcttcgttaatacagatgtaggtgttccacagggtagccagcagcatcctgcgatgcagatccggaacataatggtgcagggcgctgacttccgcgtttccagactttacgaaacacggaaaccgaagactttacggctagctcagtcctaggtactatgctagcgaattcattaaagaggagaaaggtaccatggcacaagtcatcaataccaacagcctctcgctgatcactcagaacaacatcaacaagaaccagtctgcgatgtcaacagccattgagcgtctgtcatccggcctgcgtatcaatagtgcaaaagatgacgctgctggccaggcgattgccaaccgcttcacctctaacattaaaggtctgactcaggctgcgcgtaacgccaacgacggtatctccgttgcgcagaccactgaaggcgcactgtctgaaatcaacaacaacttacagcgtatccgtgaacttaccgttcagtcttctacaggtactaactcccagtctgatctggactccatccaggacgaaatcaaatcccgtctggacgaaattgaccgcgtttccggacagactcagttcaacggtgtgaacgtgctggctaaagacggctctatgaaaattcaggttggtgcaaacgatggtcagaccatcagtattgaccttaaaaaaatcgattcggatactttgaatctgaaagggtttaatgtaaatggtaaaggtgctgttgataatgctaaactgaccgaagcagacctgaccggctttactaagactccaggagcaaacggtaacaacacctggactaaaaatgatgttactacttatcagtcagcgactacagctgacttgctgaatagcgttgcaaacggcagtaaaatcagccagacagcaccaaccatctctaacggtttaggcgttgatgctgacgctgattacacctttgatacagccagcaagtcctacaaatttgatgcaacagatgtaacatcagcaaatgccctcaactatctgaccaagggtggttccgctactgctacagttaaaattggtacaaccactcaagatgttatcattgatagcgcaggaaatatcactgcggctgatgataatgcacaactgtatcttgatactactggtGCcGCgGccGCTGCAagtgcaggcacgcctccagcagctacgcttgcaggattgatgtctggcgcttctgctgttgcaagcgaaattaccacggctgataaaggtacgttaacaactactggttcaggtgcaacaggatttaaaattacaggtgcatcgatctctgctgacgatatggcaacagcattatctggtaaagtttatactgttactaacggtgctgcttcttacgacgctgatgcaggtggagcggtaactgctggcggtaaagctgttaacctggatttagatggaaagctaactactgatacagaaaaaacggtaactactacttatcaagaatttgctaacggaagctttattgatgataaaggagctgctctgtataaggcagccgatggttcaataaccacagaagcgcaaggtgcttcggcagctacttctgacccgttgaaagcgctggacgatgctatcgcctctatcgataagttccgttcttctctgggtgcagtacagaaccgtctgagctctgcggtaactaacttgaataacaccactaccaacctgtctgaagcgcagtcccgtattcaggatgccgactatgcgactgaagtgtcgaatatgtccaaagcgcagatcattcagcaggcaggtaactccgtgctgtccaaagctaaccaagttcctcagcaggttctgtctctgctgcaaggctaatcgttgtaacctgattaactgagactgacggcaacgccaaattgcctgatgcgctgcgcttatcaggcctacaagttgaattgcaatttattgaatttgcacatttttgtaggccggatccgctgagcaataactagcataaccccttggggcctctaaacgggtcttgaggggttttttgctgaaaggaggaactatatccggattggcgaatgggacgcgccctgtagcggcgcattaagcgcggcgggtgtggtggttacgcgcagcgtgaccgctacacttgccagcgccctagcgcccgctcctttcgctttcttcccttcctttctcgccacgttcgccggctttccccgtcaagctctaaatcgggggctccctttagggttccgatttagtgctttacggcacctcgaccccaaaaaacttgattagggtgatggttcacgtagtgggccatcgccctgatagacggtttttcgccctttgacgttggagtccacgttctttaatagtggactcttgttccaaactggaacaacactcaaccctatctcggtctattcttttgatttataagggattttgccgatttcggcctattggttaaaaaatgagctgatttaacaaaaatttaacgcgaattttaacaaaatattaacgtttacaatttctggcggcacgatggcatgagattatcaaaaaggatcttcacctagatccttttaaattaaaaatgaagttttaaatcaatctaaagtatatatgagtaaacttggtctgacagttaccaatgcttaatcagtgaggcacctatctcagcgatctgtctatttcgttcatccatagttgcctgactccccgtcgtgtagataactacgatacgggagggcttaccatctggccccagtgctgcaatgataccgcgagacccacgctcaccggctccagatttatcagcaataaaccagccagccggaagggccgagcgcagaagtggtcctgcaactttatccgcctccatccagtctattaattgttgccgggaagctagagtaagtagttcgccagttaatagtttgcgcaacgttgttgccattgctacaggcatcgtggtgtcacgctcgtcgtttggtatggcttcattcagctccggttcccaacgatcaaggcgagttacatgatcccccatgttgtgcaaaaaagcggttagctccttcggtcctccgatcgttgtcagaagtaagttggccgcagtgttatcactcatggttatggcagcactgcataattctcttactgtcatgccatccgtaagatgcttttctgtgactggtgagtactcaaccaagtcattctgagaatagtgtatgcggcgaccgagttgctcttgcccggcgtcaatacgggataataccgcgccacatagcagaactttaaaagtgctcatcattggaaaacgttcttcggggcgaaaactctcaaggatcttaccgctgttgagatccagttcgatgtaacccactcgtgcacccaactgatcttcagcatcttttactttcaccagcgtttctgggtgagcaaaaacaggaaggcaaaatgccgcaaaaaagggaataagggcgacacggaaatgttgaatactcatactcttcctttttcaatcatgattgaagcatttatcagggttattgtctcatgagcggatacatatttgaatgtatttagaaaaataaacaaataggtcatgaccaaaatcccttaacgtgagttttcgttccactgagcgtcagaccccgtagaaaagatcaaaggatcttcttgagatcctttttttctgcgcgtaatctgctgcttgcaaacaaaaaaaccaccgctaccagcggtggtttgtttgccggatcaagagctaccaactctttttccgaaggtaactggcttcagcagagcgcagataccaa	2F	EntFliCP expression vector with interacting mutation 2 (N319A-N323A)	pET_J23105_Ent-FliCp(NLTKN[319-323]AAAAA)		MSLNETPTLSNRAYKFRIYPTGSQKRLISKTFGCVRFIYNKMLEDKIKYYKNTGELVRLTPACYKNDFPFLKEVDSLALANAQLQLESAYNNFFRNKGTGFPKFKSKKKETCAYTTNVVKRNIYLKDQYIVLPKLRDVKIKCHRIIPNHYKLKAVTISKAASGKYFASLLYEFKKSILNIIPKKILGLDFSLPKLFVASDPSLKNDDTKLHCYKRLEDKLKIQQRKLSHMRKNSNNFLKQKRKLATIHEKIKNRRKDYLHKMSCRIANCYDMVCIEDLDMVEMSHVLNWAKSVNDASWGMFTTFLNYKLKERGKYLQKVSRMYASSKTCHICGFVNRTLTLQDRVWTCPHCGIIHNRDRNASINIEKEGFRLFNEIHG	FALSE	FALSE
	pSL8319	atactgtccttctagtgtagccgtagttaggccaccacttcaagaactctgtagcaccgcctacatacctcgctctgctaatcctgttaccagtggctgctgccagtggcgataagtcgtgtcttaccgggttggactcaagacgatagttaccggataaggcgcagcggtcgggctgaacggggggttcgtgcacacagcccagcttggagcgaacgacctacaccgaactgagatacctacagcgtgagctatgagaaagcgccacgcttcccgaagggagaaaggcggacaggtatccggtaagcggcagggtcggaacaggagagcgcacgagggagcttccagggggaaacgcctggtatctttatagtcctgtcgggtttcgccacctctgacttgagcgtcgatttttgtgatgctcgtcaggggggcggagcctatggaaaaacgccagcaacgcggcctttttacggttcctggccttttgctggccttttgctcacatgttctttcctgcgttatcccctgattctgtggataaccgtattaccgcctttgagtgagctgataccgctcgccgcagccgaacgaccgagcgcagcgagtcagtgagcgaggaagcggaagagcgcctgatgcggtattttctccttacgcatctgtgcggtatttcacaccgcatatatggtgcactctcagtacaatctgctctgatgccgcatagttaagccagtatacactccgctatcgctacgtgactgggtcatggctgcgccccgacacccgccaacacccgctgacgcgccctgacgggcttgtctgctcccggcatccgcttacagacaagctgtgaccgtctccgggagctgcatgtgtcagaggttttcaccgtcatcaccgaaacgcgcgaggcagctgcggtaaagctcatcagcgtggtcgtgaagcgattcacagatgtctgcctgttcatccgcgtccagctcgttgagtttctccagaagcgttaatgtctggcttctgataaagcgggccatgttaagggcggttttttcctgtttggtcactgatgcctccgtgtaagggggatttctgttcatgggggtaatgataccgatgaaacgagagaggatgctcacgatacgggttactgatgatgaacatgcccggttactggaacgttgtgagggtaaacaactggcggtatggatgcggcgggaccagagaaaaatcactcagggtcaatgccagcgcttcgttaatacagatgtaggtgttccacagggtagccagcagcatcctgcgatgcagatccggaacataatggtgcagggcgctgacttccgcgtttccagactttacgaaacacggaaaccgaagactttacggctagctcagtcctaggtactatgctagcgaattcattaaagaggagaaaggtaccatggcacaagtcatcaataccaacagcctctcgctgatcactcagaacaacatcaacaagaaccagtctgcgatgtcaacagccattgagcgtctgtcatccggcctgcgtatcaatagtgcaaaagatgacgctgctggccaggcgattgccaaccgcttcacctctaacattaaaggtctgactcaggctgcgcgtaacgccaacgacggtatctccgttgcgcagaccactgaaggcgcactgtctgaaatcaacaacaacttacagcgtatccgtgaacttaccgttcagtcttctacaggtactaactcccagtctgatctggactccatccaggacgaaatcaaatcccgtctggacgaaattgaccgcgtttccggacagactcagttcaacggtgtgaacgtgctggctaaagacggctctatgaaaattcaggttggtgcaaacgatggtcagaccatcagtattgaccttaaaaaaatcgattcggatactttgaatctgaaagggtttaatgtaaatggtaaaggtgctgttgataatgctaaactgaccgaagcagacctgaccggctttactaagactccaggagcaaacggtaacaacacctggactaaaaatgatgttactacttatcagtcagcgactacagctgacttgctgaatagcgttgcaaacggcagtaaaatcagccagacagcaccaaccatctctaacggtttaggcgttgatgctgacgctgattacacctttgatacagccagcaagtcctacaaatttgatgcaacagatgtaacatcagcaaatgccctcaactatctgaccaagggtggttccgctactgctacagttaaaattggtacaaccactcaagatgttatcattgatagcgcaggaaatatcactgcggctgatgataatgcacaactgtatcttgatactactggtagtgcaggcacgcctccagcagctacgcttgcaggattgatgtctggcgcttctgctgttgcaagcgaaattaccacggctgataaaggtacgttaacaactactggttcaggtgcaacaggatttaaaattacaggtgcatcgatctctgctgacgatatggcaacagcattatctggtaaagtttatactgttactaacggtgctgcttcttacgacgctgatgcaggtggagcggtaactgctggcggtaaagctgttaacctggatttagatggaaagctaactactgatacagaaaaaacggtaactactacttatcaagaatttgctaacggaagctttattgatgataaaggagctgctctgtataaggcagccgatggttcaataaccacagaagcgcaaggtgcttcggcagctacttctgacccgttgaaagcgctggacgatgctatcgcctctatcgataagttccgttcttctctgggtgcagtacagaaccgtctgagctctgcggtaactaacttgaataacaccactaccaacctgtctgaagcgcagtcccgtattcaggatgccgactatgcgactgaagtgtcgaatatgtccaaagcgcagatcattcagcaggcaggtaactccgtgctgtccaaagctaaccaagttcctcagcaggttctgtctctgctgcaaggctaatcgttgtaacctgattaactgagactgacggcaacgccaaattgcctgatgcgctgcgcttatcaggcctacaagttgaattgcaatttattgaatttgcacatttttgtaggccggatccgctgagcaataactagcataaccccttggggcctctaaacgggtcttgaggggttttttgctgaaaggaggaactatatccggattggcgaatgggacgcgccctgtagcggcgcattaagcgcggcgggtgtggtggttacgcgcagcgtgaccgctacacttgccagcgccctagcgcccgctcctttcgctttcttcccttcctttctcgccacgttcgccggctttccccgtcaagctctaaatcgggggctccctttagggttccgatttagtgctttacggcacctcgaccccaaaaaacttgattagggtgatggttcacgtagtgggccatcgccctgatagacggtttttcgccctttgacgttggagtccacgttctttaatagtggactcttgttccaaactggaacaacactcaaccctatctcggtctattcttttgatttataagggattttgccgatttcggcctattggttaaaaaatgagctgatttaacaaaaatttaacgcgaattttaacaaaatattaacgtttacaatttctggcggcacgatggcatgagattatcaaaaaggatcttcacctagatccttttaaattaaaaatgaagttttaaatcaatctaaagtatatatgagtaaacttggtctgacagttaccaatgcttaatcagtgaggcacctatctcagcgatctgtctatttcgttcatccatagttgcctgactccccgtcgtgtagataactacgatacgggagggcttaccatctggccccagtgctgcaatgataccgcgagacccacgctcaccggctccagatttatcagcaataaaccagccagccggaagggccgagcgcagaagtggtcctgcaactttatccgcctccatccagtctattaattgttgccgggaagctagagtaagtagttcgccagttaatagtttgcgcaacgttgttgccattgctacaggcatcgtggtgtcacgctcgtcgtttggtatggcttcattcagctccggttcccaacgatcaaggcgagttacatgatcccccatgttgtgcaaaaaagcggttagctccttcggtcctccgatcgttgtcagaagtaagttggccgcagtgttatcactcatggttatggcagcactgcataattctcttactgtcatgccatccgtaagatgcttttctgtgactggtgagtactcaaccaagtcattctgagaatagtgtatgcggcgaccgagttgctcttgcccggcgtcaatacgggataataccgcgccacatagcagaactttaaaagtgctcatcattggaaaacgttcttcggggcgaaaactctcaaggatcttaccgctgttgagatccagttcgatgtaacccactcgtgcacccaactgatcttcagcatcttttactttcaccagcgtttctgggtgagcaaaaacaggaaggcaaaatgccgcaaaaaagggaataagggcgacacggaaatgttgaatactcatactcttcctttttcaatcatgattgaagcatttatcagggttattgtctcatgagcggatacatatttgaatgtatttagaaaaataaacaaataggtcatgaccaaaatcccttaacgtgagttttcgttccactgagcgtcagaccccgtagaaaagatcaaaggatcttcttgagatcctttttttctgcgcgtaatctgctgcttgcaaacaaaaaaaccaccgctaccagcggtggtttgtttgccggatcaagagctaccaactctttttccgaaggtaactggcttcagcagagcgcagataccaa	2F	EntFliCP expression vector with interacting mutation 3 (∆N319-N323)	pET_J23105_Ent-FliCp(NLTKN[319-323]del)		MPTVNRAIKYRIHPSEEQMTQLLQTFGCVRKVFNAAIELQEGLYAAKMGSMSKMDLNNHVNRVMKEDAPYLKEVDKFALTNAVYHVAAGYKNFFEGRAKHPRFKSRKDSKQSYTTNWTNGNIKVIPPEKKGTVRGKVKLPKLGLVDAVIHRVPPEDWVIKSATVSMNNSGQYFVSVLFAYEQEPTPYIPMPNKGRAIGLDYSSPDFYVDSDGNDAGVPHFYRTMEAKLAREQRRLSKMTKGSNNYAKQKIKVDKLHRKIANQRKDFCHKLSRKIANSYDAVCVEDIDLRAMSRSLNLGKSTMDNGFGMFRVFLQYKLERQGKYFVVVDRWFPSSKTCNHCGYINRELQLSDRVWVCPHCGEVILRDPNAAENILEKGLGMLYDLLVPLPIA	FALSE	FALSE
	pSL8322	atactgtccttctagtgtagccgtagttaggccaccacttcaagaactctgtagcaccgcctacatacctcgctctgctaatcctgttaccagtggctgctgccagtggcgataagtcgtgtcttaccgggttggactcaagacgatagttaccggataaggcgcagcggtcgggctgaacggggggttcgtgcacacagcccagcttggagcgaacgacctacaccgaactgagatacctacagcgtgagctatgagaaagcgccacgcttcccgaagggagaaaggcggacaggtatccggtaagcggcagggtcggaacaggagagcgcacgagggagcttccagggggaaacgcctggtatctttatagtcctgtcgggtttcgccacctctgacttgagcgtcgatttttgtgatgctcgtcaggggggcggagcctatggaaaaacgccagcaacgcggcctttttacggttcctggccttttgctggccttttgctcacatgttctttcctgcgttatcccctgattctgtggataaccgtattaccgcctttgagtgagctgataccgctcgccgcagccgaacgaccgagcgcagcgagtcagtgagcgaggaagcggaagagcgcctgatgcggtattttctccttacgcatctgtgcggtatttcacaccgcatatatggtgcactctcagtacaatctgctctgatgccgcatagttaagccagtatacactccgctatcgctacgtgactgggtcatggctgcgccccgacacccgccaacacccgctgacgcgccctgacgggcttgtctgctcccggcatccgcttacagacaagctgtgaccgtctccgggagctgcatgtgtcagaggttttcaccgtcatcaccgaaacgcgcgaggcagctgcggtaaagctcatcagcgtggtcgtgaagcgattcacagatgtctgcctgttcatccgcgtccagctcgttgagtttctccagaagcgttaatgtctggcttctgataaagcgggccatgttaagggcggttttttcctgtttggtcactgatgcctccgtgtaagggggatttctgttcatgggggtaatgataccgatgaaacgagagaggatgctcacgatacgggttactgatgatgaacatgcccggttactggaacgttgtgagggtaaacaactggcggtatggatgcggcgggaccagagaaaaatcactcagggtcaatgccagcgcttcgttaatacagatgtaggtgttccacagggtagccagcagcatcctgcgatgcagatccggaacataatggtgcagggcgctgacttccgcgtttccagactttacgaaacacggaaaccgaagactttacggctagctcagtcctaggtactatgctagcgaattcattaaagaggagaaaggtaccatggcacaagtcatcaataccaacagcctctcgctgatcactcagaacaacatcaacaagaaccagtctgcgatgtcaacagccattgagcgtctgtcatccggcctgcgtatcaatagtgcaaaagatgacgctgctggccaggcgattgccaaccgcttcacctctaacattaaaggtctgactcaggctgcgcgtaacgccaacgacggtatctccgttgcgcagaccactgaaggcgcactgtctgaaatcaacaacaacttacagcgtatccgtgaacttaccgttcagtcttctacaggtactaactcccagtctgatctggactccatccaggacgaaatcaaatcccgtctggacgaaattgaccgcgtttccggacagactcagttcaacggtgtgaacgtgctggctaaagacggctctatgaaaattcaggttggtgcaaacgatggtcagaccatcagtattgaccttaaaaaaatcgattcggatactttgaatctgaaagggtttaatgtaaatggtaaaggtgctgttgataatgctaaactgaccgaagcagacctgaccggctttactaagactccaggagcaaacggtaacaacacctggactaaaaatgatgttactacttatcagtcagcgactacagctgacttgctgaatagcgttgcaaacggcagtaaaatcagccagacagcaccaGccatctctaacggtttaggcgttgatgctgacgctgattacacctttgatacagccagcaagtcctacaaatttgatgcaacagatgtaacatcagcaaatgccctcaactatctgaccaagggtggttccgctactgctacagttaaaattggtacaaccactcaagatgttatcattgatagcgcaggaaatatcactgcggctgatgataatgcacaactgtatcttgatactactggtaacttgaccaagaacagtgcaggcacgcctccagcagctacgcttgcaggattgatgtctggcgcttctgctgttgcaagcgaaattaccacggctgataaaggtacgttaacaactactggttcaggtgcaacaggatttaaaattacaggtgcatcgatctctgctgacgatatggcaacagcattatctggtaaagtttatactgttactaacggtgctgcttcttacgacgctgatgcaggtggagcggtaactgctggcggtaaagctgttaacctggatttagatggaaagctaactactgatacagaaaaaacggtaactactacttatcaagaatttgctaacggaagctttattgatgataaaggagctgctctgtataaggcagccgatggttcaataaccacagaagcgcaaggtgcttcggcagctacttctgacccgttgaaagcgctggacgatgctatcgcctctatcgataagttccgttcttctctgggtgcagtacagaaccgtctgagctctgcggtaactaacttgaataacaccactaccaacctgtctgaagcgcagtcccgtattcaggatgccgactatgcgactgaagtgtcgaatatgtccaaagcgcagatcattcagcaggcaggtaactccgtgctgtccaaagctaaccaagttcctcagcaggttctgtctctgctgcaaggctaatcgttgtaacctgattaactgagactgacggcaacgccaaattgcctgatgcgctgcgcttatcaggcctacaagttgaattgcaatttattgaatttgcacatttttgtaggccggatccgctgagcaataactagcataaccccttggggcctctaaacgggtcttgaggggttttttgctgaaaggaggaactatatccggattggcgaatgggacgcgccctgtagcggcgcattaagcgcggcgggtgtggtggttacgcgcagcgtgaccgctacacttgccagcgccctagcgcccgctcctttcgctttcttcccttcctttctcgccacgttcgccggctttccccgtcaagctctaaatcgggggctccctttagggttccgatttagtgctttacggcacctcgaccccaaaaaacttgattagggtgatggttcacgtagtgggccatcgccctgatagacggtttttcgccctttgacgttggagtccacgttctttaatagtggactcttgttccaaactggaacaacactcaaccctatctcggtctattcttttgatttataagggattttgccgatttcggcctattggttaaaaaatgagctgatttaacaaaaatttaacgcgaattttaacaaaatattaacgtttacaatttctggcggcacgatggcatgagattatcaaaaaggatcttcacctagatccttttaaattaaaaatgaagttttaaatcaatctaaagtatatatgagtaaacttggtctgacagttaccaatgcttaatcagtgaggcacctatctcagcgatctgtctatttcgttcatccatagttgcctgactccccgtcgtgtagataactacgatacgggagggcttaccatctggccccagtgctgcaatgataccgcgagacccacgctcaccggctccagatttatcagcaataaaccagccagccggaagggccgagcgcagaagtggtcctgcaactttatccgcctccatccagtctattaattgttgccgggaagctagagtaagtagttcgccagttaatagtttgcgcaacgttgttgccattgctacaggcatcgtggtgtcacgctcgtcgtttggtatggcttcattcagctccggttcccaacgatcaaggcgagttacatgatcccccatgttgtgcaaaaaagcggttagctccttcggtcctccgatcgttgtcagaagtaagttggccgcagtgttatcactcatggttatggcagcactgcataattctcttactgtcatgccatccgtaagatgcttttctgtgactggtgagtactcaaccaagtcattctgagaatagtgtatgcggcgaccgagttgctcttgcccggcgtcaatacgggataataccgcgccacatagcagaactttaaaagtgctcatcattggaaaacgttcttcggggcgaaaactctcaaggatcttaccgctgttgagatccagttcgatgtaacccactcgtgcacccaactgatcttcagcatcttttactttcaccagcgtttctgggtgagcaaaaacaggaaggcaaaatgccgcaaaaaagggaataagggcgacacggaaatgttgaatactcatactcttcctttttcaatcatgattgaagcatttatcagggttattgtctcatgagcggatacatatttgaatgtatttagaaaaataaacaaataggtcatgaccaaaatcccttaacgtgagttttcgttccactgagcgtcagaccccgtagaaaagatcaaaggatcttcttgagatcctttttttctgcgcgtaatctgctgcttgcaaacaaaaaaaccaccgctaccagcggtggtttgtttgccggatcaagagctaccaactctttttccgaaggtaactggcttcagcagagcgcagataccaa	2F	EntFliCP expression vector with flexible loop mutation 4 (T238A)	pET_J23105_Ent-FliCp(T238A)		MPTVNRAIKYRIHPSEEQMTQLLQTFGCVRKVFNAAIELQEGLYAAKMGSMSKMDLNNHVNRVMKEDAPYLKEVDKFALTNAVYHVAAGYKNFFEGRAKHPRFKSRKDSKQSYTTNWTNGNIKVIPPEKKGTVRGKVKLPKLGLVDAVIHRVPPEDWVIKSATVSMNNSGQYFVSVLFAYEQEPTPYIPMPNKGRAIGLDYSSPDFYVDSDGNDAGVPHFYRTMEAKLAREQRRLSKMTKGSNNYAKQKIKVDKLHRKIANQRKDFCHKLSRKIANSYDAVCVEDIDLRAMSRSLNLGKSTMDNGFGMFRVFLQYKLERQGKYFVVVDRWFPSSKTCNHCGYINRELQLSDRVWVCPHCGEVILRDPNAAENILEKGLGMLYDLLVPLPIA	FALSE	FALSE
	pSL8323	atactgtccttctagtgtagccgtagttaggccaccacttcaagaactctgtagcaccgcctacatacctcgctctgctaatcctgttaccagtggctgctgccagtggcgataagtcgtgtcttaccgggttggactcaagacgatagttaccggataaggcgcagcggtcgggctgaacggggggttcgtgcacacagcccagcttggagcgaacgacctacaccgaactgagatacctacagcgtgagctatgagaaagcgccacgcttcccgaagggagaaaggcggacaggtatccggtaagcggcagggtcggaacaggagagcgcacgagggagcttccagggggaaacgcctggtatctttatagtcctgtcgggtttcgccacctctgacttgagcgtcgatttttgtgatgctcgtcaggggggcggagcctatggaaaaacgccagcaacgcggcctttttacggttcctggccttttgctggccttttgctcacatgttctttcctgcgttatcccctgattctgtggataaccgtattaccgcctttgagtgagctgataccgctcgccgcagccgaacgaccgagcgcagcgagtcagtgagcgaggaagcggaagagcgcctgatgcggtattttctccttacgcatctgtgcggtatttcacaccgcatatatggtgcactctcagtacaatctgctctgatgccgcatagttaagccagtatacactccgctatcgctacgtgactgggtcatggctgcgccccgacacccgccaacacccgctgacgcgccctgacgggcttgtctgctcccggcatccgcttacagacaagctgtgaccgtctccgggagctgcatgtgtcagaggttttcaccgtcatcaccgaaacgcgcgaggcagctgcggtaaagctcatcagcgtggtcgtgaagcgattcacagatgtctgcctgttcatccgcgtccagctcgttgagtttctccagaagcgttaatgtctggcttctgataaagcgggccatgttaagggcggttttttcctgtttggtcactgatgcctccgtgtaagggggatttctgttcatgggggtaatgataccgatgaaacgagagaggatgctcacgatacgggttactgatgatgaacatgcccggttactggaacgttgtgagggtaaacaactggcggtatggatgcggcgggaccagagaaaaatcactcagggtcaatgccagcgcttcgttaatacagatgtaggtgttccacagggtagccagcagcatcctgcgatgcagatccggaacataatggtgcagggcgctgacttccgcgtttccagactttacgaaacacggaaaccgaagactttacggctagctcagtcctaggtactatgctagcgaattcattaaagaggagaaaggtaccatggcacaagtcatcaataccaacagcctctcgctgatcactcagaacaacatcaacaagaaccagtctgcgatgtcaacagccattgagcgtctgtcatccggcctgcgtatcaatagtgcaaaagatgacgctgctggccaggcgattgccaaccgcttcacctctaacattaaaggtctgactcaggctgcgcgtaacgccaacgacggtatctccgttgcgcagaccactgaaggcgcactgtctgaaatcaacaacaacttacagcgtatccgtgaacttaccgttcagtcttctacaggtactaactcccagtctgatctggactccatccaggacgaaatcaaatcccgtctggacgaaattgaccgcgtttccggacagactcagttcaacggtgtgaacgtgctggctaaagacggctctatgaaaattcaggttggtgcaaacgatggtcagaccatcagtattgaccttaaaaaaatcgattcggatactttgaatctgaaagggtttaatgtaaatggtaaaggtgctgttgataatgctaaactgaccgaagcagacctgaccggctttactaagactccaggagcaaacggtaacaacacctggactaaaaatgatgttactacttatcagtcagcgactacagctgacttgctgaatagcgttgcaaacggcagtaaaatcagccagGCcGCgGccGCTGCAtctaacggtttaggcgttgatgctgacgctgattacacctttgatacagccagcaagtcctacaaatttgatgcaacagatgtaacatcagcaaatgccctcaactatctgaccaagggtggttccgctactgctacagttaaaattggtacaaccactcaagatgttatcattgatagcgcaggaaatatcactgcggctgatgataatgcacaactgtatcttgatactactggtaacttgaccaagaacagtgcaggcacgcctccagcagctacgcttgcaggattgatgtctggcgcttctgctgttgcaagcgaaattaccacggctgataaaggtacgttaacaactactggttcaggtgcaacaggatttaaaattacaggtgcatcgatctctgctgacgatatggcaacagcattatctggtaaagtttatactgttactaacggtgctgcttcttacgacgctgatgcaggtggagcggtaactgctggcggtaaagctgttaacctggatttagatggaaagctaactactgatacagaaaaaacggtaactactacttatcaagaatttgctaacggaagctttattgatgataaaggagctgctctgtataaggcagccgatggttcaataaccacagaagcgcaaggtgcttcggcagctacttctgacccgttgaaagcgctggacgatgctatcgcctctatcgataagttccgttcttctctgggtgcagtacagaaccgtctgagctctgcggtaactaacttgaataacaccactaccaacctgtctgaagcgcagtcccgtattcaggatgccgactatgcgactgaagtgtcgaatatgtccaaagcgcagatcattcagcaggcaggtaactccgtgctgtccaaagctaaccaagttcctcagcaggttctgtctctgctgcaaggctaatcgttgtaacctgattaactgagactgacggcaacgccaaattgcctgatgcgctgcgcttatcaggcctacaagttgaattgcaatttattgaatttgcacatttttgtaggccggatccgctgagcaataactagcataaccccttggggcctctaaacgggtcttgaggggttttttgctgaaaggaggaactatatccggattggcgaatgggacgcgccctgtagcggcgcattaagcgcggcgggtgtggtggttacgcgcagcgtgaccgctacacttgccagcgccctagcgcccgctcctttcgctttcttcccttcctttctcgccacgttcgccggctttccccgtcaagctctaaatcgggggctccctttagggttccgatttagtgctttacggcacctcgaccccaaaaaacttgattagggtgatggttcacgtagtgggccatcgccctgatagacggtttttcgccctttgacgttggagtccacgttctttaatagtggactcttgttccaaactggaacaacactcaaccctatctcggtctattcttttgatttataagggattttgccgatttcggcctattggttaaaaaatgagctgatttaacaaaaatttaacgcgaattttaacaaaatattaacgtttacaatttctggcggcacgatggcatgagattatcaaaaaggatcttcacctagatccttttaaattaaaaatgaagttttaaatcaatctaaagtatatatgagtaaacttggtctgacagttaccaatgcttaatcagtgaggcacctatctcagcgatctgtctatttcgttcatccatagttgcctgactccccgtcgtgtagataactacgatacgggagggcttaccatctggccccagtgctgcaatgataccgcgagacccacgctcaccggctccagatttatcagcaataaaccagccagccggaagggccgagcgcagaagtggtcctgcaactttatccgcctccatccagtctattaattgttgccgggaagctagagtaagtagttcgccagttaatagtttgcgcaacgttgttgccattgctacaggcatcgtggtgtcacgctcgtcgtttggtatggcttcattcagctccggttcccaacgatcaaggcgagttacatgatcccccatgttgtgcaaaaaagcggttagctccttcggtcctccgatcgttgtcagaagtaagttggccgcagtgttatcactcatggttatggcagcactgcataattctcttactgtcatgccatccgtaagatgcttttctgtgactggtgagtactcaaccaagtcattctgagaatagtgtatgcggcgaccgagttgctcttgcccggcgtcaatacgggataataccgcgccacatagcagaactttaaaagtgctcatcattggaaaacgttcttcggggcgaaaactctcaaggatcttaccgctgttgagatccagttcgatgtaacccactcgtgcacccaactgatcttcagcatcttttactttcaccagcgtttctgggtgagcaaaaacaggaaggcaaaatgccgcaaaaaagggaataagggcgacacggaaatgttgaatactcatactcttcctttttcaatcatgattgaagcatttatcagggttattgtctcatgagcggatacatatttgaatgtatttagaaaaataaacaaataggtcatgaccaaaatcccttaacgtgagttttcgttccactgagcgtcagaccccgtagaaaagatcaaaggatcttcttgagatcctttttttctgcgcgtaatctgctgcttgcaaacaaaaaaaccaccgctaccagcggtggtttgtttgccggatcaagagctaccaactctttttccgaaggtaactggcttcagcagagcgcagataccaa	2F	EntFliCP expression vector with flexible loop mutation 5 (T235A-I239A)	pET_J23105_Ent-FliCp(TAPTI[235-239]AAAAA)		MPTVNRAIKYRIHPSEEQMTQLLQTFGCVRKVFNAAIELQEGLYAAKMGSMSKMDLNNHVNRVMKEDAPYLKEVDKFALTNAVYHVAAGYKNFFEGRAKHPRFKSRKDSKQSYTTNWTNGNIKVIPPEKKGTVRGKVKLPKLGLVDAVIHRVPPEDWVIKSATVSMNNSGQYFVSVLFAYEQEPTPYIPMPNKGRAIGLDYSSPDFYVDSDGNDAGVPHFYRTMEAKLAREQRRLSKMTKGSNNYAKQKIKVDKLHRKIANQRKDFCHKLSRKIANSYDAVCVEDIDLRAMSRSLNLGKSTMDNGFGMFRVFLQYKLERQGKYFVVVDRWFPSSKTCNHCGYINRELQLSDRVWVCPHCGEVILRDPNAAENILEKGLGMLYDLLVPLPIA	FALSE	FALSE
	pSL8324	atactgtccttctagtgtagccgtagttaggccaccacttcaagaactctgtagcaccgcctacatacctcgctctgctaatcctgttaccagtggctgctgccagtggcgataagtcgtgtcttaccgggttggactcaagacgatagttaccggataaggcgcagcggtcgggctgaacggggggttcgtgcacacagcccagcttggagcgaacgacctacaccgaactgagatacctacagcgtgagctatgagaaagcgccacgcttcccgaagggagaaaggcggacaggtatccggtaagcggcagggtcggaacaggagagcgcacgagggagcttccagggggaaacgcctggtatctttatagtcctgtcgggtttcgccacctctgacttgagcgtcgatttttgtgatgctcgtcaggggggcggagcctatggaaaaacgccagcaacgcggcctttttacggttcctggccttttgctggccttttgctcacatgttctttcctgcgttatcccctgattctgtggataaccgtattaccgcctttgagtgagctgataccgctcgccgcagccgaacgaccgagcgcagcgagtcagtgagcgaggaagcggaagagcgcctgatgcggtattttctccttacgcatctgtgcggtatttcacaccgcatatatggtgcactctcagtacaatctgctctgatgccgcatagttaagccagtatacactccgctatcgctacgtgactgggtcatggctgcgccccgacacccgccaacacccgctgacgcgccctgacgggcttgtctgctcccggcatccgcttacagacaagctgtgaccgtctccgggagctgcatgtgtcagaggttttcaccgtcatcaccgaaacgcgcgaggcagctgcggtaaagctcatcagcgtggtcgtgaagcgattcacagatgtctgcctgttcatccgcgtccagctcgttgagtttctccagaagcgttaatgtctggcttctgataaagcgggccatgttaagggcggttttttcctgtttggtcactgatgcctccgtgtaagggggatttctgttcatgggggtaatgataccgatgaaacgagagaggatgctcacgatacgggttactgatgatgaacatgcccggttactggaacgttgtgagggtaaacaactggcggtatggatgcggcgggaccagagaaaaatcactcagggtcaatgccagcgcttcgttaatacagatgtaggtgttccacagggtagccagcagcatcctgcgatgcagatccggaacataatggtgcagggcgctgacttccgcgtttccagactttacgaaacacggaaaccgaagactttacggctagctcagtcctaggtactatgctagcgaattcattaaagaggagaaaggtaccatggcacaagtcatcaataccaacagcctctcgctgatcactcagaacaacatcaacaagaaccagtctgcgatgtcaacagccattgagcgtctgtcatccggcctgcgtatcaatagtgcaaaagatgacgctgctggccaggcgattgccaaccgcttcacctctaacattaaaggtctgactcaggctgcgcgtaacgccaacgacggtatctccgttgcgcagaccactgaaggcgcactgtctgaaatcaacaacaacttacagcgtatccgtgaacttaccgttcagtcttctacaggtactaactcccagtctgatctggactccatccaggacgaaatcaaatcccgtctggacgaaattgaccgcgtttccggacagactcagttcaacggtgtgaacgtgctggctaaagacggctctatgaaaattcaggttggtgcaaacgatggtcagaccatcagtattgaccttaaaaaaatcgattcggatactttgaatctgaaagggtttaatgtaaatggtaaaggtgctgttgataatgctaaactgaccgaagcagacctgaccggctttactaagactccaggagcaaacggtaacaacacctggactaaaaatgatgttactacttatcagtcagcgactacagctgacttgctgaatagcgttgcaaacggcagtaaaatcagccagtctaacggtttaggcgttgatgctgacgctgattacacctttgatacagccagcaagtcctacaaatttgatgcaacagatgtaacatcagcaaatgccctcaactatctgaccaagggtggttccgctactgctacagttaaaattggtacaaccactcaagatgttatcattgatagcgcaggaaatatcactgcggctgatgataatgcacaactgtatcttgatactactggtaacttgaccaagaacagtgcaggcacgcctccagcagctacgcttgcaggattgatgtctggcgcttctgctgttgcaagcgaaattaccacggctgataaaggtacgttaacaactactggttcaggtgcaacaggatttaaaattacaggtgcatcgatctctgctgacgatatggcaacagcattatctggtaaagtttatactgttactaacggtgctgcttcttacgacgctgatgcaggtggagcggtaactgctggcggtaaagctgttaacctggatttagatggaaagctaactactgatacagaaaaaacggtaactactacttatcaagaatttgctaacggaagctttattgatgataaaggagctgctctgtataaggcagccgatggttcaataaccacagaagcgcaaggtgcttcggcagctacttctgacccgttgaaagcgctggacgatgctatcgcctctatcgataagttccgttcttctctgggtgcagtacagaaccgtctgagctctgcggtaactaacttgaataacaccactaccaacctgtctgaagcgcagtcccgtattcaggatgccgactatgcgactgaagtgtcgaatatgtccaaagcgcagatcattcagcaggcaggtaactccgtgctgtccaaagctaaccaagttcctcagcaggttctgtctctgctgcaaggctaatcgttgtaacctgattaactgagactgacggcaacgccaaattgcctgatgcgctgcgcttatcaggcctacaagttgaattgcaatttattgaatttgcacatttttgtaggccggatccgctgagcaataactagcataaccccttggggcctctaaacgggtcttgaggggttttttgctgaaaggaggaactatatccggattggcgaatgggacgcgccctgtagcggcgcattaagcgcggcgggtgtggtggttacgcgcagcgtgaccgctacacttgccagcgccctagcgcccgctcctttcgctttcttcccttcctttctcgccacgttcgccggctttccccgtcaagctctaaatcgggggctccctttagggttccgatttagtgctttacggcacctcgaccccaaaaaacttgattagggtgatggttcacgtagtgggccatcgccctgatagacggtttttcgccctttgacgttggagtccacgttctttaatagtggactcttgttccaaactggaacaacactcaaccctatctcggtctattcttttgatttataagggattttgccgatttcggcctattggttaaaaaatgagctgatttaacaaaaatttaacgcgaattttaacaaaatattaacgtttacaatttctggcggcacgatggcatgagattatcaaaaaggatcttcacctagatccttttaaattaaaaatgaagttttaaatcaatctaaagtatatatgagtaaacttggtctgacagttaccaatgcttaatcagtgaggcacctatctcagcgatctgtctatttcgttcatccatagttgcctgactccccgtcgtgtagataactacgatacgggagggcttaccatctggccccagtgctgcaatgataccgcgagacccacgctcaccggctccagatttatcagcaataaaccagccagccggaagggccgagcgcagaagtggtcctgcaactttatccgcctccatccagtctattaattgttgccgggaagctagagtaagtagttcgccagttaatagtttgcgcaacgttgttgccattgctacaggcatcgtggtgtcacgctcgtcgtttggtatggcttcattcagctccggttcccaacgatcaaggcgagttacatgatcccccatgttgtgcaaaaaagcggttagctccttcggtcctccgatcgttgtcagaagtaagttggccgcagtgttatcactcatggttatggcagcactgcataattctcttactgtcatgccatccgtaagatgcttttctgtgactggtgagtactcaaccaagtcattctgagaatagtgtatgcggcgaccgagttgctcttgcccggcgtcaatacgggataataccgcgccacatagcagaactttaaaagtgctcatcattggaaaacgttcttcggggcgaaaactctcaaggatcttaccgctgttgagatccagttcgatgtaacccactcgtgcacccaactgatcttcagcatcttttactttcaccagcgtttctgggtgagcaaaaacaggaaggcaaaatgccgcaaaaaagggaataagggcgacacggaaatgttgaatactcatactcttcctttttcaatcatgattgaagcatttatcagggttattgtctcatgagcggatacatatttgaatgtatttagaaaaataaacaaataggtcatgaccaaaatcccttaacgtgagttttcgttccactgagcgtcagaccccgtagaaaagatcaaaggatcttcttgagatcctttttttctgcgcgtaatctgctgcttgcaaacaaaaaaaccaccgctaccagcggtggtttgtttgccggatcaagagctaccaactctttttccgaaggtaactggcttcagcagagcgcagataccaa	2F	EntFliCP expression vector with flexible loop mutation 6 (∆T235A-I239)	pET_J23105_Ent-FliCp(TAPTI[235-239]del)		MKQQRAVKVELYPTDEQRILIHKTFGCVRAVWNDMLGDEQEFYAAADKHFIPTTAKYKKKRPYLSEVDSLALCNAQLALKKAFKRFFENPGHFGHPKFKTKKKAKKSYTTNCQYHVSGPTVYTAKDAIRLPKLGLVKAKLYRNTPDNWVLKSATISETKSGRIFCALLYEFDVPAPKEVLPTLENSIGLDYSSPLFYVDHENRSPDKPQWFRESEAKLAHEQRLLSHMKYGSKNYIRQLHKIEVLQEHIANQRKDFAHKESRRIANAYGAVCVEDLDLQAMAQSLNLGKATNDNGFGMFREFLKYKLEEQGKHLIKVDKWYPSSKTCHYCGGYYKDLQLGEEEWVCPHCGKHILRNQNAGINIRREGIRQFYAERAVEPVTFFESHAAAS	FALSE	FALSE
	pSL7573	GCCCTCCTGCCAGAGTTCACATAAACAGACGCTTTTCCGGTGCATCTGTGGGAGCCGTGAGGCTCAACCATGAATCTGACAGTACGGGCGAAACCCGACAGGACTTAAAGATCCCCACCGTTTCCGGCGGGTCGCTCCCTCTTGCGCTCTCCTGTTCCGACCCTGCCGTTTACCGGATACCTGTTCCGCCTTTCTCCCTTACGGGAAGTGTGGCGCTTTCTCATAGCTCACACACTGGTATCTCGGCTCGGTGTAGGTCGTTCGCTCCAAGCTGGGCTGTAAGCAAGAACTCCCCGTTCAGCCCGACTGCTGCGCCTTATCCGGTAACTGTTCACTTGAGTCCAACCCGGAAAAGCACGGTAAAACGCCACTGGCAGCAGCCATTGGTAACTGGGAGTTCGCAGAGGATTTGTTTAGCTAAACACGCGGTTGCTCTTGAAGTGTGCGCCAAAGTCCGGCTACACTGGAAGGACAGATTTGGTTGCTGTGCTCTGCGAAAGCCAGTTACCACGGTTAAGCAGTTCCCCAACTGACTTAACCTTCGATCAAACCACCTCCCCAGGTGGTTTTTTCGTTTACAGGGCAAAAGATTACGCGCAGAAAAAAAGGATCTCAAGAAGATCCTTTGATCTTTTCTACTGAACCGCTCTAGATTTCAGTGCAATTTATCTCTTCAAATGTAGCACCTGAAGTCAGCCCCATACGATATAAGTTGTAATTCTCATGTTAGTCATGCCCCGCGCCCACCGGAAGGAGCTGACTGGGTTGAAGGCTCTCAAGGGCATCGGTCGAGATCCCGGTGCCTAATGAGTGAGCTAACTTACATTAATTGCGTTGCGCTCACTGCCCGCTTTCCAGTCGGGAAACCTGTCGTGCCAGCTGCATTAATGAATCGGCCAACGCGCGGGGAGAGGCGGTTTGCGTATTGGGCGCCAGGGTGGTTTTTCTTTTCACCAGTGAGACGGGCAACAGCTGATTGCCCTTCACCGatcgttaagcccaccggcccgtttcggcgggctttagcgatcatttcgctaacttcattaaccctctattttcatctggttaattcttaaacccttaaatcttgtagggccgcatactgcttgctatgcagccaacgtttcgcatattattctgcggtcataataataattctcgtttacgttatcattcacttttccatcagagatccatcatggcgctttccaatactgctcagccaattaacacgtcgctgcgtaaaatcgcggtcgtcgtagccacagcggttgccggcatgtctgcttatgctcatgccgccgaaaccccgaaaaaagaagaaaccattactgttactgccgcaccggctgcgcaggagagtgcctgggggcctgcaccgacgattgcagcaaagcgcactgcaacggcgacgaaaaccgatacaccgatcgagaaaaccccgcagtccatttccgtggtcacacgtgaagagatggacatgaaacagccggggacggttaaacaggcgctggcctacacgccgagcgttttcgcaacgcgcggcgcctccacgacctatgacgtggtttctattcgtggttttacgacctccagtacagtgaacaccaaccagtatctggacggtatgaagctgcaaggggataactactctgaagcgtcgatggacccatacttcctggagcgcgtagagctgctgcgaggcccgacgtccgtactgtatggaaaaagccaccctggcggcgtagtgagtatggtcagcaagcgtccaaccacggaaccgttaaaagaaattcagttcaaaatggggacggataacctgtggcagactgggtttgacttcagcgacgcgattgatgataacggcgtgtggtcctaccgtctgaccggcctgggacgcagtgaaaatgcgcagcaggagatggtgaagtctactcgttacgcgattgcgccgtctttcagctggcgtcctgatgataaaaccgatttcactttcctgagcaacttccagagcgatccggatgcgggttactacggctggctgccgcgtgaaggtaccgttgtgccttactatgatgctaacggaaaggcgcacaaactgccgaccgatttcaacgaaggcgatgaagacaataagatctcccgtcgtcagaaaatggtgggttacagcttcgcgcatgaattcaacgacaccttcaccgtgcgtcagaacctgcgttataccaaaatcaatacgctttaccgttcagtttacggtaatggctatatcgctccggcccagatcagccgtgcgtacgtgcgctcagatgaagacctcaactcgttcacggttgatacacagctccagtcgaaattcgcgaccggtgccgttgaccatacgctgctgacgggggtggattaccttcgtatgcgcaatgatattgatgctgactacggtaccgccgatccgatcagcatgaacaatccgcagcacggcaatgcgaacgtcaatgtgaacttcccgtatgccatgctcaatcgtcaggagcagaccgggctctatgcgcaggatcaggcggaatgggataagtgggtactcaccatgggtggccgctatgactttgcaaaaacgtctgcctttaaccgtaataacgggaccaccgcggaaattaacgatcaggcatttacctggcgcggggggattaactacctgttcgacaacgggattaccccatacttcagctacagtgaatcctttgaaccgctctctggcaccacccagggcggcaaaccgttcgatccggcgcgcggcaagcagtatgaagcgggcgtgaagtatgttccgaaagatctgcctgttgtggtgacggccgcggtatatcagctgaccaagaacaacaacctgaccgccgatccggcgaacccgaccagcggctttagcgtgcagggcggtgaaattcgctcccgtggctttgagctggaagcgaaagcggcggtgtcggctaacgtgaacgtaacggcggcctacagctacaccgatgcggaatatacccatgatacctggtatgaaggtcgtcgtccggcagaagtaccgcgcaacatggcatccctgtgggcggattacaccttccacgagacggcgctgagtggcctgaccgtcggtgcgggcgcgcgttacatcggtaacacggtgacgtactactcctcagcgtcgcctaaagcctatgagtcctttaacgtcgcgggttatgccctggcggatgcgaccgtgaaatacgatctggcgcgcttcggtctgccgggatcttccgtcggcgtcaacgtgaacaacatctttgaccgtgaatacgtctccagctgctacagcgagtatgcatgctactggggagcaggacgccaggttgttgccaccgcgaccttccgcttctaaCCTGGCCCTGAGAGAGTTGCAGCAAGCGGTCCACGCTGGTTTGCCCCAGCAGGCGAAAATCCTGTTTGATGGTGGTTGCTGCTGCCACCGCTGAGCAATAACTAGCATAACCCCTTGGGGCCTCTAAACGGGTCTTGAGGGGTTTTTTGCTGAAACCTCAGGCATTTGAGAAGCACACGGTCACACTGCTTCCGGTAGTCAATAAACCGGTAAACCAGCAATAGACATAAGCGGCTATTTAACGACCCTGCCCTGAACCGACGACCGGGTCATCGTGGCCGGATCTTGCGGCCCCTCGGCTTGAACGAATTGTTAGACATTATTTGCCGACTACCTTGGTGATCTCGCCTTTCACGTAGTGGACAAATTCTTCCAACTGATCTGCGCGCGAGGCCAAGCGATCTTCTTCTTGTCCAAGATAAGCCTGTCTAGCTTCAAGTATGACGGGCTGATACTGGGCCGGCAGGCGCTCCATTGCCCAGTCGGCAGCGACATCCTTCGGCGCGATTTTGCCGGTTACTGCGCTGTACCAAATGCGGGACAACGTAAGCACTACATTTCGCTCATCGCCAGCCCAGTCGGGCGGCGAGTTCCATAGCGTTAAGGTTTCATTTAGCGCCTCAAATAGATCCTGTTCAGGAACCGGATCAAAGAGTTCCTCCGCCGCTGGACCTACCAAGGCAACGCTATGTTCTCTTGCTTTTGTCAGCAAGATAGCCAGATCAATGTCGATCGTGGCTGGCTCGAAGATACCTGCAAGAATGTCATTGCGCTGCCATTCTCCAAATTGCAGTTCGCGCTTAGCTGGATAACGCCACGGAATGATGTCGTCGTGCACAACAATGGTGACTTCTACAGCGCGGAGAATCTCGCTCTCTCCAGGGGAAGCCGAAGTTTCCAAAAGGTCGTTGATCAAAGCTCGCCGCGTTGTTTCATCAAGCCTTACGGTCACCGTAACCAGCAAATCAATATCACTGTGTGGCTTCAGGCCGCCATCCACTGCGGAGCCGTACAAATGTACGGCCAGCAACGTCGGTTCGAGATGGCGCTCGATGACGCCAACTACCTCTGATAGTTGAGTCGATACTTCGGCGATCACCGCTTCCCTCATACTCTTCCTTTTTCAATATTATTGAAGCATTTATCAGGGTTATTGTCTCATGAGCGGATACATATTTGAATGTATTTAGAAAAATAAACAAATAGCTAGCTCACTCGGTCGCTACGCTCCGGGCGTGAGACTGCGGCGGGCGCTGCGGACACATACAAAGTTACCCACAGATTCCGTGGATAAGCAGGGGACTAACATGTGAGGCAAAACAGCAGGGCCGCGCCGGTGGCGTTTTTCCATAGGCTCC	4G	EntFhuA with native promoter region	pCDF_pNative_EntFhuA		MKQQRAVKVELYPTDEQRILIHKTFGCVRAVWNDMLGDEQEFYAAADKHFIPTTAKYKKKRPYLSEVDSLALCNAQLALKKAFKRFFENPGHFGHPKFKTKKKAKKSYTTNCQYHVSGPTVYTAKDAIRLPKLGLVKAKLYRNTPDNWVLKSATISETKSGRIFCALLYEFDVPAPKEVLPTLENSIGLDYSSPLFYVDHENRSPDKPQWFRESEAKLAHEQRLLSHMKYGSKNYIRQLHKIEVLQEHIANQRKDFAHKESRRIANAYGAVCVEDLDLQAMAQSLNLGKATNDNGFGMFREFLKYKLEEQGKHLIKVDKWYPSSKTCHYCGGYYKDLQLGEEEWVCPHCGKHILRNQNAGINIRREGIRQFYAERAVEPVTFFESHVAAS	FALSE	FALSE
	pSL7965	ATACTGTCCTTCTAGTGTAGCCGTAGTTAGGCCACCACTTCAAGAACTCTGTAGCACCGCCTACATACCTCGCTCTGCTAATCCTGTTACCAGTGGCTGCTGCCAGTGGCGATAAGTCGTGTCTTACCGGGTTGGACTCAAGACGATAGTTACCGGATAAGGCGCAGCGGTCGGGCTGAACGGGGGGTTCGTGCACACAGCCCAGCTTGGAGCGAACGACCTACACCGAACTGAGATACCTACAGCGTGAGCTATGAGAAAGCGCCACGCTTCCCGAAGGGAGAAAGGCGGACAGGTATCCGGTAAGCGGCAGGGTCGGAACAGGAGAGCGCACGAGGGAGCTTCCAGGGGGAAACGCCTGGTATCTTTATAGTCCTGTCGGGTTTCGCCACCTCTGACTTGAGCGTCGATTTTTGTGATGCTCGTCAGGGGGGCGGAGCCTATGGAAAAACGCCAGCAACGCGGCCTTTTTACGGTTCCTGGCCTTTTGCTGGCCTTTTGCTCACATGTTCTTTCCTGCGTTATCCCCTGATTCTGTGGATAACCGTATTACCGCCTTTGAGTGAGCTGATACCGCTCGCCGCAGCCGAACGACCGAGCGCAGCGAGTCAGTGAGCGAGGAAGCGGAAGAGCGCCTGATGCGGTATTTTCTCCTTACGCATCTGTGCGGTATTTCACACCGCAATGGTGCACTCTCAGTACAATCTGCTCTGATGCCGCATAGTTAAGCCAGTATACACTCCGCTATCGCTACGTGACTGGGTCATGGCTGCGCCCCGACACCCGCCAACACCCGCTGACGCGCCCTGACGGGCTTGTCTGCTCCCGGCATCCGCTTACAGACAAGCTGTGACCGTCTCCGGGAGCTGCATGTGTCAGAGGTTTTCACCGTCATCACCGAAACGCGCGAGGCAGCTGCGGTAAAGCTCATCAGCGTGGTCGTGAAGCGATTCACAGATGTCTGCCTGTTCATCCGCGTCCAGCTCGTTGAGTTTCTCCAGAAGCGTTAATGTCTGGCTTCTGATAAAGCGGGCCATGTTAAGGGCGGTTTTTTCCTGTTTGGTCACTGATGCCTCCGTGTAAGGGGGATTTCTGTTCATGGGGGTAATGATACCGATGAAACGAGAGAGGATGCTCACGATACGGGTTACTGATGATGAACATGCCCGGTTACTGGAACGTTGTGAGGGTAAACAACTGGCGGTATGGATGCGGCGGGACCAGAGAAAAATCACTCAGGGTCAATGCCAGCGCTTCGTTAATACAGATGTAGGTGTTCCACAGGGTAGCCAGCAGCATCCTGCGATGCAGATCCGGAACATAATGGTGCAGGGCGCTGACTTCCGCGTTTCCAGACTTTACGAAACACGGAAACCGAAGACtttacggctagctcagtcctaggtactatgctagcgaattcattaaagaggagaaaggtaccATGGCACAAGTCATTAATACCAACAGCCTCTCGCTGATCACTCAAAATAATATCAACAAGAACCAGTCTGCGCTGTCGAGTTCTATCGAGCGTCTGTCTTCTGGCTTGCGTATTAACAGCGCGAAGGATGACGCAGCGGGTCAGGCGATTGCTAACCGTTTCACCTCTAACATTAAAGGCCTGACTCAGGCGGCCCGTAACGCCAACGACGGTATCTCCGTTGCGCAGACCACCGAAGGCGCGCTGTCCGAAATCAACAACAACTTACAGCGTGTGCGTGAACTGACGGTACAGGCCACTACCGGTACTAACTCTGAGTCTGATCTGTCTTCTATCCAGGACGAAATTAAATCCCGTCTGGATGAAATTGACCGCGTATCTGGTCAGACCCAGTTCAACGGCGTGAACGTGCTGGCAAAAAATGGCTCCATGAAAATCCAGGTTGGCGCAAATGATAACCAGACTATCACTATCGATCTGAAGCAGATTGATGCTAAAACTCTTGGCCTTGATGGTTTTAGCGTTAAAAATAACGATACAGTTACCACTAGTGCTCCAGTAACTGCTTTTGGTGCTACCACCACAAACAATATTAAACTTACTGGAATTACCCTTTCTACGGAAGCAGCCACTGATACTGGCGGAACTAACCCAGCTTCAATTGAGGGTGTTTATACTGATAATGGTAATGATTACTATGCGAAAATCACCGGTGGTGATAACGATGGGAAGTATTACGCAGTAACAGTTGCTAATGATGGTACAGTGACAATGGCGACTGGAGCAACGGCAAATGCAACTGTAACTGATGCAAATACTACTAAAGCTACAACTATCACTTCAGGCGGTACACCTGTTCAGATTGATAATACTGCAGGTTCCGCAACTGCCAACCTTGGTGCTGTTAGCTTAGTAAAACTGCAGGATTCCAAGGGTAATGATACCGATACATATGCGCTTAAAGATACAAATGGCAATCTTTACGCTGCGGATGTGAATGAAACTACTGGTGCTGTTTCTGTTAAAACTATTACCTATACTGACTCTTCCGGTGCCGCCAGTTCTCCAACCGCGGTCAAACTGGGCGGAGATGATGGCAAAACAGAAGTGGTCGATATTGATGGTAAAACATACGATTCTGCCGATTTAAATGGCGGTAATCTGCAAACAGGTTTGACTGCTGGTGGTGAGGCTCTGACTGCTGTTGCAAATGGTAAAACCACGGATCCGCTGAAAGCGCTGGACGATGCTATCGCATCTGTAGACAAATTCCGTTCTTCCCTCGGTGCGGTGCAAAACCGTCTGGATTCCGCGGTTACCAACCTGAACAACACCACTACCAACCTGTCTGAAGCGCAGTCCCGTATTCAGGACGCCGACTATGCGACCGAAGTGTCCAATATGTCGAAAGCGCAGATCATCCAGCAGGCCGGTAACTCCGTGTTGGCAAAAGCTAACCAGGTACCGCAGCAGGTTCTGTCTCTGCTGCAGGGTTAATCGTTGTAACCTGATTAACTGAGACTGACGGCAACGCCAAATTGCCTGATGCGCTGCGCTTATCAGGCCTACAAGTTGAATTGCAATTTATTGAATTTGCACATTTTTGTAGGCCGGATCCGCTGAGCAATAACTAGCATAACCCCTTGGGGCCTCTAAACGGGTCTTGAGGGGTTTTTTGCTGAAAGGAGGAACTATATCCGGATTGGCGAATGGGACGCGCCCTGTAGCGGCGCATTAAGCGCGGCGGGTGTGGTGGTTACGCGCAGCGTGACCGCTACACTTGCCAGCGCCCTAGCGCCCGCTCCTTTCGCTTTCTTCCCTTCCTTTCTCGCCACGTTCGCCGGCTTTCCCCGTCAAGCTCTAAATCGGGGGCTCCCTTTAGGGTTCCGATTTAGTGCTTTACGGCACCTCGACCCCAAAAAACTTGATTAGGGTGATGGTTCACGTAGTGGGCCATCGCCCTGATAGACGGTTTTTCGCCCTTTGACGTTGGAGTCCACGTTCTTTAATAGTGGACTCTTGTTCCAAACTGGAACAACACTCAACCCTATCTCGGTCTATTCTTTTGATTTATAAGGGATTTTGCCGATTTCGGCCTATTGGTTAAAAAATGAGCTGATTTAACAAAAATTTAACGCGAATTTTAACAAAATATTAACGTTTACAATTTCTGGCGGCACGATGGCATGAGATTATCAAAAAGGATCTTCACCTAGATCCTTTTAAATTAAAAATGAAGTTTTAAATCAATCTAAAGTATATATGAGTAAACTTGGTCTGACAGTTACCAATGCTTAATCAGTGAGGCACCTATCTCAGCGATCTGTCTATTTCGTTCATCCATAGTTGCCTGACTCCCCGTCGTGTAGATAACTACGATACGGGAGGGCTTACCATCTGGCCCCAGTGCTGCAATGATACCGCGAGACCCACGCTCACCGGCTCCAGATTTATCAGCAATAAACCAGCCAGCCGGAAGGGCCGAGCGCAGAAGTGGTCCTGCAACTTTATCCGCCTCCATCCAGTCTATTAATTGTTGCCGGGAAGCTAGAGTAAGTAGTTCGCCAGTTAATAGTTTGCGCAACGTTGTTGCCATTGCTACAGGCATCGTGGTGTCACGCTCGTCGTTTGGTATGGCTTCATTCAGCTCCGGTTCCCAACGATCAAGGCGAGTTACATGATCCCCCATGTTGTGCAAAAAAGCGGTTAGCTCCTTCGGTCCTCCGATCGTTGTCAGAAGTAAGTTGGCCGCAGTGTTATCACTCATGGTTATGGCAGCACTGCATAATTCTCTTACTGTCATGCCATCCGTAAGATGCTTTTCTGTGACTGGTGAGTACTCAACCAAGTCATTCTGAGAATAGTGTATGCGGCGACCGAGTTGCTCTTGCCCGGCGTCAATACGGGATAATACCGCGCCACATAGCAGAACTTTAAAAGTGCTCATCATTGGAAAACGTTCTTCGGGGCGAAAACTCTCAAGGATCTTACCGCTGTTGAGATCCAGTTCGATGTAACCCACTCGTGCACCCAACTGATCTTCAGCATCTTTTACTTTCACCAGCGTTTCTGGGTGAGCAAAAACAGGAAGGCAAAATGCCGCAAAAAAGGGAATAAGGGCGACACGGAAATGTTGAATACTCATACTCTTCCTTTTTCAATCATGATTGAAGCATTTATCAGGGTTATTGTCTCATGAGCGGATACATATTTGAATGTATTTAGAAAAATAAACAAATAGGTCATGACCAAAATCCCTTAACGTGAGTTTTCGTTCCACTGAGCGTCAGACCCCGTAGAAAAGATCAAAGGATCTTCTTGAGATCCTTTTTTTCTGCGCGTAATCTGCTGCTTGCAAACAAAAAAACCACCGCTACCAGCGGTGGTTTGTTTGCCGGATCAAGAGCTACCAACTCTTTTTCCGAAGGTAACTGGCTTCAGCAGAGCGCAGATACCAA	5D	EcoFliC expressed from constitutive J23105 promoter	pET_J23105_EcoFliC		MNIAYRFRIYPTEEQKILLGKTFGCCRFLYNQMLNDKIQEYEKTKKMLKNTPAMYKREYPFLKEVDSLALANVQLHLEKAYKNFFRDPKIGFPKFKSKHHSRNSYTTNVVNGNILVESKRIRLPKLKWIAMKKHREPAKGLRLKSVTVSMEPSGKYFASLLYEGDSCENQAAEPDYSTAKILGIDYAMQGMAVFSEEIEMEEAGFFRKNEKRLVREQRKLSRCVRGSHNYELQKKKVARCHEKIRNQRRDYLHKLSRKIVDSYDAVAVEDIDMKAMGQCLHFGKSVHDNGYGMFREMLDYKLAWKGKKIVKVDRFFPSSKKCCQCGRIKKELKLSERVYHCVCGNEMDRDRNAAINIREEARRMLIA	FALSE	FALSE
	pSL6741	attcaccaccctgaattgactctcttccgggcgctatcatgccataccgcgaaaggttttgcgccattcgatggtgtccgggattgacagctagctcagtcctaggtataatgctagcgtggagatatacctcgagATGCGGCGCGGTCCTGAAACGGGAGGCAAATGCCGCCAGGAACATCAAGGACCAGGGGCTGGCCCAATATTTCAGTACGCGGGAGCGGCGCGAAAGCGCGTGAAGCTCTTTGTATTGTCTCAGCTATACCGGTCGGAACGCCGGAGAAGGCCCATGCTTGCGGGAAACGTTGAGCGAAGCACAATTGAAAAAGTTGCGTTTCGTTCAGCGTTTCCATAACCAGGATGTTGGGAAACGAGAAGATGTGTTCGCACATCCAAAGCCCTGCGGGGCGTTCCAAACATTATGACGATGAAAGATCGTCGATGCCGTGAAGCGCGGCTTGAAGGGCGGACGGAAGGATGATCGTGCCGCCAGACAAAAAAGGAGGAATCCTCctcctcgaggcggccgcaataaTAGActagcataaccccttggggcctctaaacgggtcttgaggggttttttgctgaacgtacgttttacggctagctcagtcctaggtactatgctagcgtggagatatacggtaccAAGGAGGTAAATAatgggagactacaaagaccatgacggtgattataaagatcatgacatcgattacaaggatgacgatgacaagggaggatccggcagcATGGCAGCTAAAAGGTCAAAGAGTGAAACATTGCGCTACACCACCCTGAAGGTGCGTTTGTACCCAAGCGCTGAACAGGCGGCGCTGTTTGAAAAGACCTTTGGGTGCTGCCGTTACATCTGGAATCAAATGTTGGCGGACCAGCAGCGTTTTTACATCGAAACGGATAAATTCTTCATCCCGACACCGGCTAAGTATAAAGCAGGCGCCCCGTTTTTGAAGGAGGTCGACAACCAGGCGTTAATTCAAGAGCACAATAAACTGGGTCAGGCGTTTCGCGTTTTTTTCAAGTCACCGGAGAACTTCGGCTACCCGAAATTCAAACGTAAGAAGGACGACCGTGACAGCTTTACCGTTTGTAATCATGTTATGGGTAATTCCGAAACGGTGTATACCACTCGTGATGGCCTGCGTATGACCAAAGCGGGTATTGTGCGGGCAAAGTTCCCGCGTCGTCCGCAAGGTTGGTGGAAACTGAAGCGCGTGACCGTGGATCGTACCCGTAGTGGTAAATACTATGGTTATATCCTGTATGAATGCCCGGAAAAGAAGCCGGAGGTGGTTGTACCGACCCCGGAGACTACGGTGGGTCTGAAGTACAGCATGGCGCGTTTTTATGTTGCTGATACCGGCGAAACCGCAGACCCGCCGCATTGGCTGAAGCAGAGCCAGGAGAAGCTCGCTCGCATTCAACAACGCCTGAACCGCATGCGTCCGGGTTCGAAAAACTATCAGGAAACCGTCCAGAAATACCGTTTGCTCCACGAACACATTGCGAACCAACGTCGTGACTTCATACATAAGGAAAGCCGTAGAATCGCCAACGCCTGGGATGCCGTGTGCGTTAGAGGTGATGATATGGAACAAATCTCCCGCATTACCAACCGTGGCAACGCACTGGAAGCAGGTTTTGGCATGTTCCGCGAGTGCCTGCGTTACAAACTGGCCCGCCAGGGCAAAGAGCTGCTGGTTGTCGACCGTTACTTCCCATCCACCCGCACGTGCAGCGCGTGTGGCAGAGTGATGCCGGAAGAGATCAGCATGAAAAGGCGCACCTGGACCTGCCCACAATGTGGCGCAGTTCTGAAACGTGAGGCGAACGCGGCGCGCAATATTAAAGACCAAGGACTGGCGCAGTATTTCTCTACGCGTGAGCGCAGAGAGTCTGCGTAAGGCCTTAAGAGAAGGAGATATACATATGTTATGTTTGAATCTAACACCCGGAGAATACATGACGATCGGCGACTCGGTCGTGGTGCAATTGGACCGTATTAGCGGTGACCGCTGCAAGCTGATGATTGATGCGCCACGTGAGATCCCGGTATTGAGAGGCGAGGTTCTGGAACGCACCGGCGGTGAGCGCCCTTCTTGTGTTGTGGAAGGTCCGCGTTGGCATCGTCGCGAGATCCCGTGGAATCGTAGCAAGGCGCAGGCGCTCGCGGCAATGCGTATGCTGCTGAGCGAAATGGATGGCCGTGATTCCAACGTTCAAGCCCTGCGCCGTCAGCTGGACCACATGTTCCCGCCGGAACCGGGTCGTGAGAAAACCGAATTACCGGCACGTGCTAGCAACAACTAAtaagaattcctgctgccaccgctgagcaataactagcataaccccttggggcctctaaacgggtcttgaggggttttttgctgaaacctcaggcatttgagaagcacacggtcacactgcttccggtagtcaataaaccggtaaaccagcaatagacataagcggctatttaacgaccctgccctgaaccgacgaccgggtcatcgtggccggatcttgcggcccctcggcttgaacgaattgttagacattatttgccgactaccttggtgatctcgcctttcacgtagtggacaaattcttccaactgatctgcgcgcgaggccaagcgatcttcttcttgtccaagataagcctgtctagcttcaagtatgacgggctgatactgggccggcaggcgctccattgcccagtcggcagcgacatccttcggcgcgattttgccggttactgcgctgtaccaaatgcgggacaacgtaagcactacatttcgctcatcgccagcccagtcgggcggcgagttccatagcgttaaggtttcatttagcgcctcaaatagatcctgttcaggaaccggatcaaagagttcctccgccgctggacctaccaaggcaacgctatgttctcttgcttttgtcagcaagatagccagatcaatgtcgatcgtggctggctcgaagatacctgcaagaatgtcattgcgctgccattctccaaattgcagttcgcgcttagctggataacgccacggaatgatgtcgtcgtgcacaacaatggtgacttctacagcgcggagaatctcgctctctccaggggaagccgaagtttccaaaaggtcgttgatcaaagctcgccgcgttgtttcatcaagccttacggtcaccgtaaccagcaaatcaatatcactgtgtggcttcaggccgccatccactgcggagccgtacaaatgtacggccagcaacgtcggttcgagatggcgctcgatgacgccaactacctctgatagttgagtcgatacttcggcgatcaccgcttccctcatactcttcctttttcaatattattgaagcatttatcagggttattgtctcatgagcggatacatatttgaatgtatttagaaaaataaacaaatagctagctcactcggtcgctacgctccgggcgtgagactgcggcgggcgctgcggacacatacaaagttacccacagattccgtggataagcaggggactaacatgtgaggcaaaacagcagggccgcgccggtggcgtttttccataggctccgccctcctgccagagttcacataaacagacgcttttccggtgcatctgtgggagccgtgaggctcaaccatgaatctgacagtacgggcgaaacccgacaggacttaaagatccccaccgtttccggcgggtcgctccctcttgcgctctcctgttccgaccctgccgtttaccggatacctgttccgcctttctcccttacgggaagtgtggcgctttctcatagctcacacactggtatctcggctcggtgtaggtcgttcgctccaagctgggctgtaagcaagaactccccgttcagcccgactgctgcgccttatccggtaactgttcacttgagtccaacccggaaaagcacggtaaaacgccactggcagcagccattggtaactgggagttcgcagaggatttgtttagctaaacacgcggttgctcttgaagtgtgcgccaaagtccggctacactggaaggacagatttggttgctgtgctctgcgaaagccagttaccacggttaagcagttccccaactgacttaaccttcgatcaaaccacctccccaggtggttttttcgtttacagggcaaaagattacgcgcagaaaaaaaggatctcaagaagatcctttgatcttttctactgaaccgctctagatttcagtgcaatttatctcttcaaatgtagcacctgaagtcagccccatacgatataagttgtaattctcatgttagtcatgccccgcgcccaccggaaggagctgactgggttgaaggctctcaagggcatcggtcgagatcccggtgcctaatgagtgagctaacttacattaattgcgttgcgctcactgcccgctttccagtcgggaaacctgtcgtgccagctgcattaatgaatcggccaacgcgcggggagaggcggtttgcgtattgggcgccagggtggtttttcttttcaccagtgagacgggcaacagctgattgcccttcaccgcctggccctgagagagttgcagcaagcggtccacgctggtttgccccagcaggcgaaaatcctgtttgatggtggttaacggcgggatataacatgagctgtcttcggtatcgtcgtatcccactaccgagatgtccgcaccaacgcgcagcccggactcggtaatggcgcgcattgcgcccagcgccatctgatcgttggcaaccagcatcgcagtgggaacgatgccctcattcagcatttgcatggtttgttgaaaaccggacatggcactccagtcgccttcccgttccgctatcggctgaatttgattgcgagtgagatatttatgccagccagccagacgcagacgcgccgagacagaacttaatgggcccgctaacagcgcgatttgctggtgacccaatgcgaccagatgctccacgcccagtcgcgtaccgtcttcatgggagaaaataatactgttgatgggtgtctggtcagagacatcaagaaataacgccggaacattagtgcaggcagcttccacagcaatggcatcctggtcatccagcggatagttaatgatcagcccactgacgcgttgcgcgagaagattgtgcaccgccgctttacaggcttcgacgccgcttcgttctaccatcgacaccaccacgctggcacccagttgatcggcgcgagatttaatcgccgcgacaatttgcgacggcgcgtgcagggccagactggaggtggcaacgccaatcagcaacgactgtttgcccgccagttgttgtgccacgcggttgggaatgtaattcagctccgccatcgccgcttccactttttcccgcgttttcgcagaaacgtggctggcctggttcaccacgcgggaaacggtctgataagagacaccggcatactctgcgacatcgtataacgttactggtttcac	6D, 6G, S6A-B	FLAG-tagged OspTldR expression vector with its gRNA and OspCsrA	pCDF_Osp_gRNA_FLAG-TldR_CsrA		MNIAYRFRIYPTEEQKILLGKTFGCCRFLYNQMLNDKIQEYEKTKKMLKNTPAMYKREYPFLKEVDSLALANVQLHLEKAYKNFFRDPKIGFPKFKSKHHSRNSYTTNVVNGNILVESKRIRLPKLKWIAMKKHREPAKGLRLKSVTVSMEPSGKYFASLLYEGDSCENQAAEPDYSTAKILGIDYAMQGMAVFSEEIEMEEAGFFRKNEKRLVREQRKLSRCVRGSHNYELQKKKVARCHEKIRNQRRDYLHKLSRKIVDSYDAVAVEDIDMKAMGQCLHFGKSVHDNGYGMFREMLDYKLAWKGKKIVKVDRFFPSSKKCCQCGRIKKELKLSERVYHCVCGNEMDRDRNAAINIREEARRMLIA	FALSE	FALSE
	pSL7460	attcaccaccctgaattgactctcttccgggcgctatcatgccataccgcgaaaggttttgcgccattcgatggtgtccgggacgtacgttttacggctagctcagtcctaggtactatgctagcgtggagatatacggtaccAAGGAGGTAAATAatgggagactacaaagaccatgacggtgattataaagatcatgacatcgattacaaggatgacgatgacaagggaggatccggcagcATGTTAAAACTTTCATTGCTACCCGAGGAATACCTGGTCATTAACGAAAACATCGTTGTTCAGTTGACCCGTATTGCAGGCGGTAGAGCTGGTCTGGCGGTGCACGCTGGCCGCGAGATCCCGATCGTGCGTGGCACGGTGCTGGAGCAACAAGGTCGCGAGCGTCCGGCGTGTCTGTTGCCGCCGAGCGGTAAAAAAGGTCGCTATTACCGCGACCAAATTTTCCGTTGGAATGATGATCGTGAGAAGGCCGTTCGTAAGATGAAACAGACCATTGAACGTCTGGAGGAAAAGGGCTGCGGCGAAGAGGCGGAAATCCTGCGTACCCAGTTAGAACGTGTGATCCCAGCGTTTTGGGAAGAGGACCTGGCGGCACCGTAAtaagaattcctgctgccaccgctgagcaataactagcataaccccttggggcctctaaacgggtcttgaggggttttttgctgaaacctcaggcatttgagaagcacacggtcacactgcttccggtagtcaataaaccggtaaaccagcaatagacataagcggctatttaacgaccctgccctgaaccgacgaccgggtcatcgtggccggatcttgcggcccctcggcttgaacgaattgttagacattatttgccgactaccttggtgatctcgcctttcacgtagtggacaaattcttccaactgatctgcgcgcgaggccaagcgatcttcttcttgtccaagataagcctgtctagcttcaagtatgacgggctgatactgggccggcaggcgctccattgcccagtcggcagcgacatccttcggcgcgattttgccggttactgcgctgtaccaaatgcgggacaacgtaagcactacatttcgctcatcgccagcccagtcgggcggcgagttccatagcgttaaggtttcatttagcgcctcaaatagatcctgttcaggaaccggatcaaagagttcctccgccgctggacctaccaaggcaacgctatgttctcttgcttttgtcagcaagatagccagatcaatgtcgatcgtggctggctcgaagatacctgcaagaatgtcattgcgctgccattctccaaattgcagttcgcgcttagctggataacgccacggaatgatgtcgtcgtgcacaacaatggtgacttctacagcgcggagaatctcgctctctccaggggaagccgaagtttccaaaaggtcgttgatcaaagctcgccgcgttgtttcatcaagccttacggtcaccgtaaccagcaaatcaatatcactgtgtggcttcaggccgccatccactgcggagccgtacaaatgtacggccagcaacgtcggttcgagatggcgctcgatgacgccaactacctctgatagttgagtcgatacttcggcgatcaccgcttccctcatactcttcctttttcaatattattgaagcatttatcagggttattgtctcatgagcggatacatatttgaatgtatttagaaaaataaacaaatagctagctcactcggtcgctacgctccgggcgtgagactgcggcgggcgctgcggacacatacaaagttacccacagattccgtggataagcaggggactaacatgtgaggcaaaacagcagggccgcgccggtggcgtttttccataggctccgccctcctgccagagttcacataaacagacgcttttccggtgcatctgtgggagccgtgaggctcaaccatgaatctgacagtacgggcgaaacccgacaggacttaaagatccccaccgtttccggcgggtcgctccctcttgcgctctcctgttccgaccctgccgtttaccggatacctgttccgcctttctcccttacgggaagtgtggcgctttctcatagctcacacactggtatctcggctcggtgtaggtcgttcgctccaagctgggctgtaagcaagaactccccgttcagcccgactgctgcgccttatccggtaactgttcacttgagtccaacccggaaaagcacggtaaaacgccactggcagcagccattggtaactgggagttcgcagaggatttgtttagctaaacacgcggttgctcttgaagtgtgcgccaaagtccggctacactggaaggacagatttggttgctgtgctctgcgaaagccagttaccacggttaagcagttccccaactgacttaaccttcgatcaaaccacctccccaggtggttttttcgtttacagggcaaaagattacgcgcagaaaaaaaggatctcaagaagatcctttgatcttttctactgaaccgctctagatttcagtgcaatttatctcttcaaatgtagcacctgaagtcagccccatacgatataagttgtaattctcatgttagtcatgccccgcgcccaccggaaggagctgactgggttgaaggctctcaagggcatcggtcgagatcccggtgcctaatgagtgagctaacttacattaattgcgttgcgctcactgcccgctttccagtcgggaaacctgtcgtgccagctgcattaatgaatcggccaacgcgcggggagaggcggtttgcgtattgggcgccagggtggtttttcttttcaccagtgagacgggcaacagctgattgcccttcaccgcctggccctgagagagttgcagcaagcggtccacgctggtttgccccagcaggcgaaaatcctgtttgatggtggttaacggcgggatataacatgagctgtcttcggtatcgtcgtatcccactaccgagatgtccgcaccaacgcgcagcccggactcggtaatggcgcgcattgcgcccagcgccatctgatcgttggcaaccagcatcgcagtgggaacgatgccctcattcagcatttgcatggtttgttgaaaaccggacatggcactccagtcgccttcccgttccgctatcggctgaatttgattgcgagtgagatatttatgccagccagccagacgcagacgcgccgagacagaacttaatgggcccgctaacagcgcgatttgctggtgacccaatgcgaccagatgctccacgcccagtcgcgtaccgtcttcatgggagaaaataatactgttgatgggtgtctggtcagagacatcaagaaataacgccggaacattagtgcaggcagcttccacagcaatggcatcctggtcatccagcggatagttaatgatcagcccactgacgcgttgcgcgagaagattgtgcaccgccgctttacaggcttcgacgccgcttcgttctaccatcgacaccaccacgctggcacccagttgatcggcgcgagatttaatcgccgcgacaatttgcgacggcgcgtgcagggccagactggaggtggcaacgccaatcagcaacgactgtttgcccgccagttgttgtgccacgcggttgggaatgtaattcagctccgccatcgccgcttccactttttcccgcgttttcgcagaaacgtggctggcctggttcaccacgcgggaaacggtctgataagagacaccggcatactctgcgacatcgtataacgttactggtttcac	6E	FLAG-tagged OspCsrA expression vector	pCDF_Osp_FLAG-CsrA		MNIAYRFRIYPTEEQKILLGKTFGCCRFLYNQMLNDKIQEYEKTKKMLKNTPAMYKREYPFLKEVDSLALANVQLHLEKAYKNFFRDPKIGFPKFKSKHHSRNSYTTNVVNGNILVESKRIRLPKLKWIAMKKHREPAKGLRLKSVTVSMEPSGKYFASLLYEGDSCENQAAEPDYSTAKILGIDYAMQGMAVFSEEIEMEEAGFFRKNEKRLVREQRKLSRCVRGSHNYELQKKKVARCHEKIRNQRRDYLHKLSRKIVDSYDAVAVEDIDMKAMGQCLHFGKSVHDNGYGMFREMLDYKLAWKGKKIVKVDRFFPSSKKCCQCGRIKKELKLSERVYHCVCGNEMDRDRNAAINIREEARRMLIA	FALSE	FALSE
	pSL7463	GAAGATCATCTTATTAATCAGATAAAATATTTCTAGATTTCAGTGCAATTTATCTCTTCAAATGTAGCACCTGAAGTCAGCCCCATACGATATAAGTTGTAATTCTCATGTTAGTCATGCCCCGCGCCCACCGGAAGGAGCTGACTGGGTTGAAGGCTCTCAAGGGCATCGGTCGAGATCCCGGTGCCTAATGAGTGAGCTAACTTACATTAATTGCGTTGCGCTCACTGCCCGCTTTCCAGTCGGGAAACCTGTCGTGCCAGCTGCATTAATGAATCGGCCAACGCGCGGGGAGAGGCGGTTTGCGTATTGGGCGCCAGGGTGGTTTTTCTTTTCACCAGTGAGACGGGCAACAGCTGATTGCCCTTCACCGCCTGGCCCTGAGAGAGTTGCAGCAAGCGGTCCACGCTGGTTTGCCCCAGCAGGCGAAAATCCTGTTTGATGGTGGTTAACGGCGGGATATAACATGAGCTGTCTTCGGTATCGTCGTATCCCACTACCGAGATGTCCGCACCAACGCGCAGCCCGGACTCGGTAATGGCGCGCATTGCGCCCAGCGCCATCTGATCGTTGGCAACCAGCATCGCAGTGGGAACGATGCCCTCATTCAGCATTTGCATGGTTTGTTGAAAACCGGACATGGCACTCCAGTCGCCTTCCCGTTCCGCTATCGGCTGAATTTGATTGCGAGTGAGATATTTATGCCAGCCAGCCAGACGCAGACGCGCCGAGACAGAACTTAATGGGCCCGCTAACAGCGCGATTTGCTGGTGACCCAATGCGACCAGATGCTCCACGCCCAGTCGCGTACCGTCTTCATGGGAGAAAATAATACTGTTGATGGGTGTCTGGTCAGAGACATCAAGAAATAACGCCGGAACATTAGTGCAGGCAGCTTCCACAGCAATGGCATCCTGGTCATCCAGCGGATAGTTAATGATCAGCCCACTGACGCGTTGCGCGAGAAGATTGTGCACCGCCGCTTTACAGGCTTCGACGCCGCTTCGTTCTACCATCGACACCACCACGCTGGCACCCAGTTGATCGGCGCGAGATTTAATCGCCGCGACAATTTGCGACGGCGCGTGCAGGGCCAGACTGGAGGTGGCAACGCCAATCAGCAACGACTGTTTGCCCGCCAGTTGTTGTGCCACGCGGTTGGGAATGTAATTCAGCTCCGCCATCGCCGCTTCCACTTTTTCCCGCGTTTTCGCAGAAACGTGGCTGGCCTGGTTCACCACGCGGGAAACGGTCTGATAAGAGACACCGGCATACTCTGCGACATCGTATAACGTTACTGGTTTCACATTCACCACCCTGAATTGACTCTCTTCCGGGCGCTATCATGCCATACCGCGAAAGGTTTTGCGCCATTCGATGGTGTCCGGGATCTCGACGCTCTCCCTTATGCGACTCCTGCATTAGGAAATttgacagctagctcagtcctaggtataatgctagcttGAGTTGCAGCGATTGGCGTATTAGTAGAGGTCGGTCCGATAGTGGTGAGAAGTGCGCATTTCGTATTTCGAGCTCGTCAGTACTTTCAGAATGCTCGCCAAGGGCCCGCCTGATGAGAATACAGGGCCGCCGGAACCAGGAGATTCCAGCGGCCCTCGGCGCATTTTTGAGGCGGTCCTCTCCCCCTTCCCCGGGGAACGGTCCTGCCTGTTCTCCGCAGGAATTGGATGAAGGGCAAATTTTTTTCAAAAGAAGGCTTAATTTCCGCGGAGGCCTGCCGATAAAGCTATTGAACGGATTCGGCGGCGGCTGAGTCCTGGAAGGTTTCACCCGGTCCGCGCGGCCGGCTGAAATAGCGCACCGGCGTCTGAGGGCCCGGGCAGTCCGGCCGGTTGCCCGAACCGGAAGACGTCACCACATCTGCGGACGGACGCAAGGATGAGCGTCCGGGAATAACGATAAGGAGATAGAAACCACATCTCCGTTTGGCACTAGTGACACGAAGGTGAGTTAGCGTACACaCTACCAGATCTCTGTGGCCCCGTGGTCAAAAcTgaCTGTTTCGTATTTGCTGTTTACGATTTCACCCGGTTGCGCGAACCGGCTGAAATACAGTCCCGCGCCACGCCCTGGCAGTCTGGCCAGATACCAGGAAACGGGCGCTCCACACCAGCGCCGGTAAAAGGAAGCTCCGGCGCGCCGGAAACGCATAACCCGAAAACATTTTATTGAAAGGAAGCATTAAATATTAGTACTCACGGCGCAATACCACCACACGTGTCTGTCGCCAGAATGCCGGTCAGCATATGaGAGAGCTCAAGGCAGGTCAATTCtCAATCTGAGGGTAAATTGGTTTCATTCGGCCCGCAAACCGGTAACGCGGGCTGGTTGAAATATAGCACCGTACCCGAGATCCTCGCTCCAAAGGCCACGGGGCTTGGATCGGACGGCGTGCCCTCCACTGTGTGGGAGCAGGGAAAATTAGCGAAAGCACAGTGGAACGTAAACTCTAAATTTATTTTGGAAAGGAATCTGAATCGTCGTCTGTACTTTCAGAATCTTGACCTGCACGGCAAAGAGACGCTTTTTATGaGGCTCGACATGGCAACAACGCGACGaATCTACGTCACAACGAGAATCTGATTTTTGGTTTCGACCGGCTGACGAGCCGGCTGAAATATAGTCCCTGCGCTGAAAGTTCCGGGCATCGTGGCCACATACCCGGGGCGGACGGCGCGATTGAGAACTGTGCTCTGGTAAAAGGATGCTCCGGGGCACATTAAAAGACTGAAAGGAGTCAACTACTCTcgAtaGCAAAGTGACGCTTATTATGcACTTCGACATGGCAATAACcgcTgGTATCTACcaCACGACGAGAATAGTGTAAACAAAACTGCTGTCGGCGGCTAGCATAACCCCTTGGGGCCTCTAAACGGGTCTTGAGGGGTTTTTTGCTGAAACCTCAGGCATTTGAGAAGCACACGGTCACACTGCTTCCGGTAGTCAATAAACCGGTAAACCAGCAATAGACATAAGCGGCTATTTAACGACCCTGCCCTGAACCGACGACCGGGTCGAATTTGCTTTCGAATTTCTGCCATTCATCCGCTTATTATCACTTATTCAGGCGTAGCAACCAGGCGTTTAAGGGCACCAATAACTGCCTTAAAAAAATTACGCCCCGCCCTGCCACTCATCGCAGTACTGTTGTAATTCATTAAGCATTCTGCCGACATGGAAGCCATCACAAACGGCATGATGAACCTGAATCGCCAGCGGCATCAGCACCTTGTCGCCTTGCGTATAATATTTGCCCATAGTGAAAACGGGGGCGAAGAAGTTGTCCATATTGGCCACGTTTAAATCAAAACTGGTGAAACTCACCCAGGGATTGGCTGAGACGAAAAACATATTCTCAATAAACCCTTTAGGGAAATAGGCCAGGTTTTCACCGTAACACGCCACATCTTGCGAATATATGTGTAGAAACTGCCGGAAATCGTCGTGGTATTCACTCCAGAGCGATGAAAACGTTTCAGTTTGCTCATGGAAAACGGTGTAACAAGGGTGAACACTATCCCATATCACCAGCTCACCGTCTTTCATTGCCATACGGAACTCCGGATGAGCATTCATCAGGCGGGCAAGAATGTGAATAAAGGCCGGATAAAACTTGTGCTTATTTTTCTTTACGGTCTTTAAAAAGGCCGTAATATCCAGCTGAACGGTCTGGTTATAGGTACATTGAGCAACTGACTGAAATGCCTCAAAATGTTCTTTACGATGCCATTGGGATATATCAACGGTGGTATATCCAGTGATTTTTTTCTCCATTTTAGCTTCCTTAGCTCCTGAAAATCTCGATAACTCAAAAAATACGCCCGGTAGTGATCTTATTTCATTATGGTGAAAGTTGGAACCTCTTACGTGCCGATCAACGTCTCATTTTCGCCAAAAGTTGGCCCAGGGCTTCCCGGTATCAACAGGGACACCAGGATTTATTTATTCTGCGAAGTGATCTTCCGTCACAGGTATTTATTCGGCGCAAAGTGCGTCGGGTGATGCTGCCAACTTACTGATTTAGTGTATGATGGTGTTTTTGAGGTGCTCCAGTGGCTTCTGTTTCTATCAGCTGTCCCTCCTGTTCAGCTACTGACGGGGTGGTGCGTAACGGCAAAAGCACCGCCGGACATCAGCGCTAGCGGAGTGTATACTGGCTTACTATGTTGGCACTGATGAGGGTGTCAGTGAAGTGCTTCATGTGGCAGGAGAAAAAAGGCTGCACCGGTGCGTCAGCAGAATATGTGATACAGGATATATTCCGCTTCCTCGCTCACTGACTCGCTACGCTCGGTCGTTCGACTGCGGCGAGCGGAAATGGCTTACGAACGGGGCGGAGATTTCCTGGAAGATGCCAGGAAGATACTTAACAGGGAAGTGAGAGGGCCGCGGCAAAGCCGTTTTTCCATAGGCTCCGCCCCCCTGACAAGCATCACGAAATCTGACGCTCAAATCAGTGGTGGCGAAACCCGACAGGACTATAAAGATACCAGGCGTTTCCCCTGGCGGCTCCCTCGTGCGCTCTCCTGTTCCTGCCTTTCGGTTTACCGGTGTCATTCCGCTGTTATGGCCGCGTTTGTCTCATTCCACGCCTGACACTCAGTTCCGGGTAGGCAGTTCGCTCCAAGCTGGACTGTATGCACGAACCCCCCGTTCAGTCCGACCGCTGCGCCTTATCCGGTAACTATCGTCTTGAGTCCAACCCGGAAAGACATGCAAAAGCACCACTGGCAGCAGCCACTGGTAATTGATTTAGAGGAGTTAGTCTTGAAGTCATGCGCCGGTTAAGGCTAAACTGAAAGGACAAGTTTTGGTGACTGCGCTCCTCCAAGCCAGTTACCTCGGTTCAAAGAGTTGGTAGCTCAGAGAACCTTCGAAAAACCGCCCTGCAAGGCGGTTTTTTCGTTTTCAGAGCAAGAGATTACGCGCAGACCAAAACGATCTCAA	6E	Regions upstream of OspFliC expressed from J23119 promoter	pACYC_J23119_Osp_FliC-upstream-regions		MNIAYRFRIYPTEEQKILLGKTFGCCRFLYNQMLNDKIQEYEKTKKMLKNTPAMYKREYPFLKEVDSLALANVQLHLEKAYKNFFRDPKIGFPKFKSKHHSRNSYTTNVVNGNILVESKRIRLPKLKWIAMKKHREPAKGLRLKSVTVSMEPSGKYFASLLYEGDSCENQAAEPDYSTAKILGIDYAMQGMAVFSEEIEMEEAGFFRKNEKRLVREQRKLSRCVRGSHNYELQKKKVARCHEKIRNQRRDYLHKLSRKIVDSYDAVAVEDIDMKAMGQCLHFGKSVHDNGYGMFREMLDYKLAWKGKKIVKVDRFFPSSKKCCQCGRIKKELKLSERVYHCVCGNEMDRDRNAAINIREEARRMLIA	FALSE	FALSE
	pSL7312	attcaccaccctgaattgactctcttccgggcgctatcatgccataccgcgaaaggttttgcgccattcgatggtgtccgggattgacagctagctcagtcctaggtataatgctagcgtggagatatacctcgaggcggccgcaataaTAGActagcataaccccttggggcctctaaacgggtcttgaggggttttttgctgaacgtacgttttacggctagctcagtcctaggtactatgctagcgtggagatatacggtaccAAGGAGGTAAATAatgggagactacaaagaccatgacggtgattataaagatcatgacatcgattacaaggatgacgatgacaagggaggatccggcagcATGGCAGCTAAAAGGTCAAAGAGTGAAACATTGCGCTACACCACCCTGAAGGTGCGTTTGTACCCAAGCGCTGAACAGGCGGCGCTGTTTGAAAAGACCTTTGGGTGCTGCCGTTACATCTGGAATCAAATGTTGGCGGACCAGCAGCGTTTTTACATCGAAACGGATAAATTCTTCATCCCGACACCGGCTAAGTATAAAGCAGGCGCCCCGTTTTTGAAGGAGGTCGACAACCAGGCGTTAATTCAAGAGCACAATAAACTGGGTCAGGCGTTTCGCGTTTTTTTCAAGTCACCGGAGAACTTCGGCTACCCGAAATTCAAACGTAAGAAGGACGACCGTGACAGCTTTACCGTTTGTAATCATGTTATGGGTAATTCCGAAACGGTGTATACCACTCGTGATGGCCTGCGTATGACCAAAGCGGGTATTGTGCGGGCAAAGTTCCCGCGTCGTCCGCAAGGTTGGTGGAAACTGAAGCGCGTGACCGTGGATCGTACCCGTAGTGGTAAATACTATGGTTATATCCTGTATGAATGCCCGGAAAAGAAGCCGGAGGTGGTTGTACCGACCCCGGAGACTACGGTGGGTCTGAAGTACAGCATGGCGCGTTTTTATGTTGCTGATACCGGCGAAACCGCAGACCCGCCGCATTGGCTGAAGCAGAGCCAGGAGAAGCTCGCTCGCATTCAACAACGCCTGAACCGCATGCGTCCGGGTTCGAAAAACTATCAGGAAACCGTCCAGAAATACCGTTTGCTCCACGAACACATTGCGAACCAACGTCGTGACTTCATACATAAGGAAAGCCGTAGAATCGCCAACGCCTGGGATGCCGTGTGCGTTAGAGGTGATGATATGGAACAAATCTCCCGCATTACCAACCGTGGCAACGCACTGGAAGCAGGTTTTGGCATGTTCCGCGAGTGCCTGCGTTACAAACTGGCCCGCCAGGGCAAAGAGCTGCTGGTTGTCGACCGTTACTTCCCATCCACCCGCACGTGCAGCGCGTGTGGCAGAGTGATGCCGGAAGAGATCAGCATGAAAAGGCGCACCTGGACCTGCCCACAATGTGGCGCAGTTCTGAAACGTGAGGCGAACGCGGCGCGCAATATTAAAGACCAAGGACTGGCGCAGTATTTCTCTACGCGTGAGCGCAGAGAGTCTGCGTAAGGCCTTAAGAGAAGGAGATATACATATGTTATGTTTGAATCTAACACCCGGAGAATACATGACGATCGGCGACTCGGTCGTGGTGCAATTGGACCGTATTAGCGGTGACCGCTGCAAGCTGATGATTGATGCGCCACGTGAGATCCCGGTATTGAGAGGCGAGGTTCTGGAACGCACCGGCGGTGAGCGCCCTTCTTGTGTTGTGGAAGGTCCGCGTTGGCATCGTCGCGAGATCCCGTGGAATCGTAGCAAGGCGCAGGCGCTCGCGGCAATGCGTATGCTGCTGAGCGAAATGGATGGCCGTGATTCCAACGTTCAAGCCCTGCGCCGTCAGCTGGACCACATGTTCCCGCCGGAACCGGGTCGTGAGAAAACCGAATTACCGGCACGTGCTAGCAACAACTAAtaagaattcctgctgccaccgctgagcaataactagcataaccccttggggcctctaaacgggtcttgaggggttttttgctgaaacctcaggcatttgagaagcacacggtcacactgcttccggtagtcaataaaccggtaaaccagcaatagacataagcggctatttaacgaccctgccctgaaccgacgaccgggtcatcgtggccggatcttgcggcccctcggcttgaacgaattgttagacattatttgccgactaccttggtgatctcgcctttcacgtagtggacaaattcttccaactgatctgcgcgcgaggccaagcgatcttcttcttgtccaagataagcctgtctagcttcaagtatgacgggctgatactgggccggcaggcgctccattgcccagtcggcagcgacatccttcggcgcgattttgccggttactgcgctgtaccaaatgcgggacaacgtaagcactacatttcgctcatcgccagcccagtcgggcggcgagttccatagcgttaaggtttcatttagcgcctcaaatagatcctgttcaggaaccggatcaaagagttcctccgccgctggacctaccaaggcaacgctatgttctcttgcttttgtcagcaagatagccagatcaatgtcgatcgtggctggctcgaagatacctgcaagaatgtcattgcgctgccattctccaaattgcagttcgcgcttagctggataacgccacggaatgatgtcgtcgtgcacaacaatggtgacttctacagcgcggagaatctcgctctctccaggggaagccgaagtttccaaaaggtcgttgatcaaagctcgccgcgttgtttcatcaagccttacggtcaccgtaaccagcaaatcaatatcactgtgtggcttcaggccgccatccactgcggagccgtacaaatgtacggccagcaacgtcggttcgagatggcgctcgatgacgccaactacctctgatagttgagtcgatacttcggcgatcaccgcttccctcatactcttcctttttcaatattattgaagcatttatcagggttattgtctcatgagcggatacatatttgaatgtatttagaaaaataaacaaatagctagctcactcggtcgctacgctccgggcgtgagactgcggcgggcgctgcggacacatacaaagttacccacagattccgtggataagcaggggactaacatgtgaggcaaaacagcagggccgcgccggtggcgtttttccataggctccgccctcctgccagagttcacataaacagacgcttttccggtgcatctgtgggagccgtgaggctcaaccatgaatctgacagtacgggcgaaacccgacaggacttaaagatccccaccgtttccggcgggtcgctccctcttgcgctctcctgttccgaccctgccgtttaccggatacctgttccgcctttctcccttacgggaagtgtggcgctttctcatagctcacacactggtatctcggctcggtgtaggtcgttcgctccaagctgggctgtaagcaagaactccccgttcagcccgactgctgcgccttatccggtaactgttcacttgagtccaacccggaaaagcacggtaaaacgccactggcagcagccattggtaactgggagttcgcagaggatttgtttagctaaacacgcggttgctcttgaagtgtgcgccaaagtccggctacactggaaggacagatttggttgctgtgctctgcgaaagccagttaccacggttaagcagttccccaactgacttaaccttcgatcaaaccacctccccaggtggttttttcgtttacagggcaaaagattacgcgcagaaaaaaaggatctcaagaagatcctttgatcttttctactgaaccgctctagatttcagtgcaatttatctcttcaaatgtagcacctgaagtcagccccatacgatataagttgtaattctcatgttagtcatgccccgcgcccaccggaaggagctgactgggttgaaggctctcaagggcatcggtcgagatcccggtgcctaatgagtgagctaacttacattaattgcgttgcgctcactgcccgctttccagtcgggaaacctgtcgtgccagctgcattaatgaatcggccaacgcgcggggagaggcggtttgcgtattgggcgccagggtggtttttcttttcaccagtgagacgggcaacagctgattgcccttcaccgcctggccctgagagagttgcagcaagcggtccacgctggtttgccccagcaggcgaaaatcctgtttgatggtggttaacggcgggatataacatgagctgtcttcggtatcgtcgtatcccactaccgagatgtccgcaccaacgcgcagcccggactcggtaatggcgcgcattgcgcccagcgccatctgatcgttggcaaccagcatcgcagtgggaacgatgccctcattcagcatttgcatggtttgttgaaaaccggacatggcactccagtcgccttcccgttccgctatcggctgaatttgattgcgagtgagatatttatgccagccagccagacgcagacgcgccgagacagaacttaatgggcccgctaacagcgcgatttgctggtgacccaatgcgaccagatgctccacgcccagtcgcgtaccgtcttcatgggagaaaataatactgttgatgggtgtctggtcagagacatcaagaaataacgccggaacattagtgcaggcagcttccacagcaatggcatcctggtcatccagcggatagttaatgatcagcccactgacgcgttgcgcgagaagattgtgcaccgccgctttacaggcttcgacgccgcttcgttctaccatcgacaccaccacgctggcacccagttgatcggcgcgagatttaatcgccgcgacaatttgcgacggcgcgtgcagggccagactggaggtggcaacgccaatcagcaacgactgtttgcccgccagttgttgtgccacgcggttgggaatgtaattcagctccgccatcgccgcttccactttttcccgcgttttcgcagaaacgtggctggcctggttcaccacgcgggaaacggtctgataagagacaccggcatactctgcgacatcgtataacgttactggtttcac	6G	FLAG-tagged OspTldR with OspCsrA but lacking gRNA	pCDF_Osp_∆gRNA_FLAG-TldR_CsrA		MNKAFVFRIYPNKEQRILLVKTFGCVRFIWNKMLSDKKDYYETTGRSLRTTPAKYKKEYPFLCEVDSLALANEQLSLEKAYKNFWNGKGKVGFPGFKSRHKDRNSYTTNYVNGNIEIADNKIKLPKLKWVRIKQHRDIPEDYRLKSCTVSQDPDGKYYISVLFAYEETATQQKIEKVTGLDFSMKELYVDDQGRIPEYPGFYRKAQEKLAREQRKLSKCEKGSNNQARQRKTVAKLHKKISNQRKDFLHKQSRQITNAYDAVVVENLNMNDMSMALRFGKSVHDNGWGMFIRFLQYKLTEAGKQLVKVDKWFPSSKTCCVCGKKKEELALSERVYICECGNIMDRDQNAAINIRQEGIRILGIA	FALSE	FALSE
	pSL7313	attcaccaccctgaattgactctcttccgggcgctatcatgccataccgcgaaaggttttgcgccattcgatggtgtccgggattgacagctagctcagtcctaggtataatgctagcgtggagatatacctcgagATGCGGCGCGGTCCTGAAACGGGAGGCAAATGCCGCCAGGAACATCAAGGACCAGGGGCTGGCCCAATATTTCAGTACGCGGGAGCGGCGCGAAAGCGCGTGAAGCTCTTTGTATTGTCTCAGCTATACCGGTCGGAACGCCGGAGAAGGCCCATGCTTGCGGGAAACGTTGAGCGAAGCACAATTGAAAAAGTTGCGTTTCGTgcggccgcaataaTAGActagcataaccccttggggcctctaaacgggtcttgaggggttttttgctgaacgtacgttttacggctagctcagtcctaggtactatgctagcgtggagatatacggtaccAAGGAGGTAAATAatgggagactacaaagaccatgacggtgattataaagatcatgacatcgattacaaggatgacgatgacaagggaggatccggcagcATGGCAGCTAAAAGGTCAAAGAGTGAAACATTGCGCTACACCACCCTGAAGGTGCGTTTGTACCCAAGCGCTGAACAGGCGGCGCTGTTTGAAAAGACCTTTGGGTGCTGCCGTTACATCTGGAATCAAATGTTGGCGGACCAGCAGCGTTTTTACATCGAAACGGATAAATTCTTCATCCCGACACCGGCTAAGTATAAAGCAGGCGCCCCGTTTTTGAAGGAGGTCGACAACCAGGCGTTAATTCAAGAGCACAATAAACTGGGTCAGGCGTTTCGCGTTTTTTTCAAGTCACCGGAGAACTTCGGCTACCCGAAATTCAAACGTAAGAAGGACGACCGTGACAGCTTTACCGTTTGTAATCATGTTATGGGTAATTCCGAAACGGTGTATACCACTCGTGATGGCCTGCGTATGACCAAAGCGGGTATTGTGCGGGCAAAGTTCCCGCGTCGTCCGCAAGGTTGGTGGAAACTGAAGCGCGTGACCGTGGATCGTACCCGTAGTGGTAAATACTATGGTTATATCCTGTATGAATGCCCGGAAAAGAAGCCGGAGGTGGTTGTACCGACCCCGGAGACTACGGTGGGTCTGAAGTACAGCATGGCGCGTTTTTATGTTGCTGATACCGGCGAAACCGCAGACCCGCCGCATTGGCTGAAGCAGAGCCAGGAGAAGCTCGCTCGCATTCAACAACGCCTGAACCGCATGCGTCCGGGTTCGAAAAACTATCAGGAAACCGTCCAGAAATACCGTTTGCTCCACGAACACATTGCGAACCAACGTCGTGACTTCATACATAAGGAAAGCCGTAGAATCGCCAACGCCTGGGATGCCGTGTGCGTTAGAGGTGATGATATGGAACAAATCTCCCGCATTACCAACCGTGGCAACGCACTGGAAGCAGGTTTTGGCATGTTCCGCGAGTGCCTGCGTTACAAACTGGCCCGCCAGGGCAAAGAGCTGCTGGTTGTCGACCGTTACTTCCCATCCACCCGCACGTGCAGCGCGTGTGGCAGAGTGATGCCGGAAGAGATCAGCATGAAAAGGCGCACCTGGACCTGCCCACAATGTGGCGCAGTTCTGAAACGTGAGGCGAACGCGGCGCGCAATATTAAAGACCAAGGACTGGCGCAGTATTTCTCTACGCGTGAGCGCAGAGAGTCTGCGTAAGGCCTTAAGAGAAGGAGATATACATATGTTATGTTTGAATCTAACACCCGGAGAATACATGACGATCGGCGACTCGGTCGTGGTGCAATTGGACCGTATTAGCGGTGACCGCTGCAAGCTGATGATTGATGCGCCACGTGAGATCCCGGTATTGAGAGGCGAGGTTCTGGAACGCACCGGCGGTGAGCGCCCTTCTTGTGTTGTGGAAGGTCCGCGTTGGCATCGTCGCGAGATCCCGTGGAATCGTAGCAAGGCGCAGGCGCTCGCGGCAATGCGTATGCTGCTGAGCGAAATGGATGGCCGTGATTCCAACGTTCAAGCCCTGCGCCGTCAGCTGGACCACATGTTCCCGCCGGAACCGGGTCGTGAGAAAACCGAATTACCGGCACGTGCTAGCAACAACTAAtaagaattcctgctgccaccgctgagcaataactagcataaccccttggggcctctaaacgggtcttgaggggttttttgctgaaacctcaggcatttgagaagcacacggtcacactgcttccggtagtcaataaaccggtaaaccagcaatagacataagcggctatttaacgaccctgccctgaaccgacgaccgggtcatcgtggccggatcttgcggcccctcggcttgaacgaattgttagacattatttgccgactaccttggtgatctcgcctttcacgtagtggacaaattcttccaactgatctgcgcgcgaggccaagcgatcttcttcttgtccaagataagcctgtctagcttcaagtatgacgggctgatactgggccggcaggcgctccattgcccagtcggcagcgacatccttcggcgcgattttgccggttactgcgctgtaccaaatgcgggacaacgtaagcactacatttcgctcatcgccagcccagtcgggcggcgagttccatagcgttaaggtttcatttagcgcctcaaatagatcctgttcaggaaccggatcaaagagttcctccgccgctggacctaccaaggcaacgctatgttctcttgcttttgtcagcaagatagccagatcaatgtcgatcgtggctggctcgaagatacctgcaagaatgtcattgcgctgccattctccaaattgcagttcgcgcttagctggataacgccacggaatgatgtcgtcgtgcacaacaatggtgacttctacagcgcggagaatctcgctctctccaggggaagccgaagtttccaaaaggtcgttgatcaaagctcgccgcgttgtttcatcaagccttacggtcaccgtaaccagcaaatcaatatcactgtgtggcttcaggccgccatccactgcggagccgtacaaatgtacggccagcaacgtcggttcgagatggcgctcgatgacgccaactacctctgatagttgagtcgatacttcggcgatcaccgcttccctcatactcttcctttttcaatattattgaagcatttatcagggttattgtctcatgagcggatacatatttgaatgtatttagaaaaataaacaaatagctagctcactcggtcgctacgctccgggcgtgagactgcggcgggcgctgcggacacatacaaagttacccacagattccgtggataagcaggggactaacatgtgaggcaaaacagcagggccgcgccggtggcgtttttccataggctccgccctcctgccagagttcacataaacagacgcttttccggtgcatctgtgggagccgtgaggctcaaccatgaatctgacagtacgggcgaaacccgacaggacttaaagatccccaccgtttccggcgggtcgctccctcttgcgctctcctgttccgaccctgccgtttaccggatacctgttccgcctttctcccttacgggaagtgtggcgctttctcatagctcacacactggtatctcggctcggtgtaggtcgttcgctccaagctgggctgtaagcaagaactccccgttcagcccgactgctgcgccttatccggtaactgttcacttgagtccaacccggaaaagcacggtaaaacgccactggcagcagccattggtaactgggagttcgcagaggatttgtttagctaaacacgcggttgctcttgaagtgtgcgccaaagtccggctacactggaaggacagatttggttgctgtgctctgcgaaagccagttaccacggttaagcagttccccaactgacttaaccttcgatcaaaccacctccccaggtggttttttcgtttacagggcaaaagattacgcgcagaaaaaaaggatctcaagaagatcctttgatcttttctactgaaccgctctagatttcagtgcaatttatctcttcaaatgtagcacctgaagtcagccccatacgatataagttgtaattctcatgttagtcatgccccgcgcccaccggaaggagctgactgggttgaaggctctcaagggcatcggtcgagatcccggtgcctaatgagtgagctaacttacattaattgcgttgcgctcactgcccgctttccagtcgggaaacctgtcgtgccagctgcattaatgaatcggccaacgcgcggggagaggcggtttgcgtattgggcgccagggtggtttttcttttcaccagtgagacgggcaacagctgattgcccttcaccgcctggccctgagagagttgcagcaagcggtccacgctggtttgccccagcaggcgaaaatcctgtttgatggtggttaacggcgggatataacatgagctgtcttcggtatcgtcgtatcccactaccgagatgtccgcaccaacgcgcagcccggactcggtaatggcgcgcattgcgcccagcgccatctgatcgttggcaaccagcatcgcagtgggaacgatgccctcattcagcatttgcatggtttgttgaaaaccggacatggcactccagtcgccttcccgttccgctatcggctgaatttgattgcgagtgagatatttatgccagccagccagacgcagacgcgccgagacagaacttaatgggcccgctaacagcgcgatttgctggtgacccaatgcgaccagatgctccacgcccagtcgcgtaccgtcttcatgggagaaaataatactgttgatgggtgtctggtcagagacatcaagaaataacgccggaacattagtgcaggcagcttccacagcaatggcatcctggtcatccagcggatagttaatgatcagcccactgacgcgttgcgcgagaagattgtgcaccgccgctttacaggcttcgacgccgcttcgttctaccatcgacaccaccacgctggcacccagttgatcggcgcgagatttaatcgccgcgacaatttgcgacggcgcgtgcagggccagactggaggtggcaacgccaatcagcaacgactgtttgcccgccagttgttgtgccacgcggttgggaatgtaattcagctccgccatcgccgcttccactttttcccgcgttttcgcagaaacgtggctggcctggttcaccacgcgggaaacggtctgataagagacaccggcatactctgcgacatcgtataacgttactggtttcac	6G	FLAG-tagged OspTldR with OspCsrA but lacking downstream portion of gRNA	pCDF_Osp_∆gRNA-downstream_FLAG-TldR_CsrA		MNKAFVFRIYPNKEQRILLVKTFGCVRFIWNKMLSDKKDYYETTGRSLRTTPAKYKKEYPFLCEVDSLALANEQLSLEKAYKNFWNGKGKVGFPGFKSRHKDRNSYTTNYVNGNIEIADNKIKLPKLKWVRIKQHRDIPEDYRLKSCTVSQDPDGKYYISVLFAYEETATQQKIEKVTGLDFSMKELYVDDQGRIPEYPGFYRKAQEKLAREQRKLSKCEKGSNNQARQRKTVAKLHKKISNQRKDFLHKQSRQITNAYDAVVVENLNMNDMSMALRFGKSVHDNGWGMFIRFLQYKLTEAGKQLVKVDKWFPSSKTCCVCGKKKEELALSERVYICECGNIMDRDQNAAINIRQEGIRILGIA	FALSE	FALSE
	pSL7314	attcaccaccctgaattgactctcttccgggcgctatcatgccataccgcgaaaggttttgcgccattcgatggtgtccgggattgacagctagctcagtcctaggtataatgctagcgtggagatatacctcgagAAGCACAATTGAAAAAGTTGCGTTTCGTTCAGCGTTTCCATAACCAGGATGTTGGGAAACGAGAAGATGTGTTCGCACATCCAAAGCCCTGCGGGGCGTTCCAAACATTATGACGATGAAAGATCGTCGATGCCGTGAAGCGCGGCTTGAAGGGCGGACGGAAGGATGATCGTGCCGCCAGACAAAAAAGGAGGAATCCTCctcctcgaggcggccgcaataaTAGActagcataaccccttggggcctctaaacgggtcttgaggggttttttgctgaacgtacgttttacggctagctcagtcctaggtactatgctagcgtggagatatacggtaccAAGGAGGTAAATAatgggagactacaaagaccatgacggtgattataaagatcatgacatcgattacaaggatgacgatgacaagggaggatccggcagcATGGCAGCTAAAAGGTCAAAGAGTGAAACATTGCGCTACACCACCCTGAAGGTGCGTTTGTACCCAAGCGCTGAACAGGCGGCGCTGTTTGAAAAGACCTTTGGGTGCTGCCGTTACATCTGGAATCAAATGTTGGCGGACCAGCAGCGTTTTTACATCGAAACGGATAAATTCTTCATCCCGACACCGGCTAAGTATAAAGCAGGCGCCCCGTTTTTGAAGGAGGTCGACAACCAGGCGTTAATTCAAGAGCACAATAAACTGGGTCAGGCGTTTCGCGTTTTTTTCAAGTCACCGGAGAACTTCGGCTACCCGAAATTCAAACGTAAGAAGGACGACCGTGACAGCTTTACCGTTTGTAATCATGTTATGGGTAATTCCGAAACGGTGTATACCACTCGTGATGGCCTGCGTATGACCAAAGCGGGTATTGTGCGGGCAAAGTTCCCGCGTCGTCCGCAAGGTTGGTGGAAACTGAAGCGCGTGACCGTGGATCGTACCCGTAGTGGTAAATACTATGGTTATATCCTGTATGAATGCCCGGAAAAGAAGCCGGAGGTGGTTGTACCGACCCCGGAGACTACGGTGGGTCTGAAGTACAGCATGGCGCGTTTTTATGTTGCTGATACCGGCGAAACCGCAGACCCGCCGCATTGGCTGAAGCAGAGCCAGGAGAAGCTCGCTCGCATTCAACAACGCCTGAACCGCATGCGTCCGGGTTCGAAAAACTATCAGGAAACCGTCCAGAAATACCGTTTGCTCCACGAACACATTGCGAACCAACGTCGTGACTTCATACATAAGGAAAGCCGTAGAATCGCCAACGCCTGGGATGCCGTGTGCGTTAGAGGTGATGATATGGAACAAATCTCCCGCATTACCAACCGTGGCAACGCACTGGAAGCAGGTTTTGGCATGTTCCGCGAGTGCCTGCGTTACAAACTGGCCCGCCAGGGCAAAGAGCTGCTGGTTGTCGACCGTTACTTCCCATCCACCCGCACGTGCAGCGCGTGTGGCAGAGTGATGCCGGAAGAGATCAGCATGAAAAGGCGCACCTGGACCTGCCCACAATGTGGCGCAGTTCTGAAACGTGAGGCGAACGCGGCGCGCAATATTAAAGACCAAGGACTGGCGCAGTATTTCTCTACGCGTGAGCGCAGAGAGTCTGCGTAAGGCCTTAAGAGAAGGAGATATACATATGTTATGTTTGAATCTAACACCCGGAGAATACATGACGATCGGCGACTCGGTCGTGGTGCAATTGGACCGTATTAGCGGTGACCGCTGCAAGCTGATGATTGATGCGCCACGTGAGATCCCGGTATTGAGAGGCGAGGTTCTGGAACGCACCGGCGGTGAGCGCCCTTCTTGTGTTGTGGAAGGTCCGCGTTGGCATCGTCGCGAGATCCCGTGGAATCGTAGCAAGGCGCAGGCGCTCGCGGCAATGCGTATGCTGCTGAGCGAAATGGATGGCCGTGATTCCAACGTTCAAGCCCTGCGCCGTCAGCTGGACCACATGTTCCCGCCGGAACCGGGTCGTGAGAAAACCGAATTACCGGCACGTGCTAGCAACAACTAAtaagaattcctgctgccaccgctgagcaataactagcataaccccttggggcctctaaacgggtcttgaggggttttttgctgaaacctcaggcatttgagaagcacacggtcacactgcttccggtagtcaataaaccggtaaaccagcaatagacataagcggctatttaacgaccctgccctgaaccgacgaccgggtcatcgtggccggatcttgcggcccctcggcttgaacgaattgttagacattatttgccgactaccttggtgatctcgcctttcacgtagtggacaaattcttccaactgatctgcgcgcgaggccaagcgatcttcttcttgtccaagataagcctgtctagcttcaagtatgacgggctgatactgggccggcaggcgctccattgcccagtcggcagcgacatccttcggcgcgattttgccggttactgcgctgtaccaaatgcgggacaacgtaagcactacatttcgctcatcgccagcccagtcgggcggcgagttccatagcgttaaggtttcatttagcgcctcaaatagatcctgttcaggaaccggatcaaagagttcctccgccgctggacctaccaaggcaacgctatgttctcttgcttttgtcagcaagatagccagatcaatgtcgatcgtggctggctcgaagatacctgcaagaatgtcattgcgctgccattctccaaattgcagttcgcgcttagctggataacgccacggaatgatgtcgtcgtgcacaacaatggtgacttctacagcgcggagaatctcgctctctccaggggaagccgaagtttccaaaaggtcgttgatcaaagctcgccgcgttgtttcatcaagccttacggtcaccgtaaccagcaaatcaatatcactgtgtggcttcaggccgccatccactgcggagccgtacaaatgtacggccagcaacgtcggttcgagatggcgctcgatgacgccaactacctctgatagttgagtcgatacttcggcgatcaccgcttccctcatactcttcctttttcaatattattgaagcatttatcagggttattgtctcatgagcggatacatatttgaatgtatttagaaaaataaacaaatagctagctcactcggtcgctacgctccgggcgtgagactgcggcgggcgctgcggacacatacaaagttacccacagattccgtggataagcaggggactaacatgtgaggcaaaacagcagggccgcgccggtggcgtttttccataggctccgccctcctgccagagttcacataaacagacgcttttccggtgcatctgtgggagccgtgaggctcaaccatgaatctgacagtacgggcgaaacccgacaggacttaaagatccccaccgtttccggcgggtcgctccctcttgcgctctcctgttccgaccctgccgtttaccggatacctgttccgcctttctcccttacgggaagtgtggcgctttctcatagctcacacactggtatctcggctcggtgtaggtcgttcgctccaagctgggctgtaagcaagaactccccgttcagcccgactgctgcgccttatccggtaactgttcacttgagtccaacccggaaaagcacggtaaaacgccactggcagcagccattggtaactgggagttcgcagaggatttgtttagctaaacacgcggttgctcttgaagtgtgcgccaaagtccggctacactggaaggacagatttggttgctgtgctctgcgaaagccagttaccacggttaagcagttccccaactgacttaaccttcgatcaaaccacctccccaggtggttttttcgtttacagggcaaaagattacgcgcagaaaaaaaggatctcaagaagatcctttgatcttttctactgaaccgctctagatttcagtgcaatttatctcttcaaatgtagcacctgaagtcagccccatacgatataagttgtaattctcatgttagtcatgccccgcgcccaccggaaggagctgactgggttgaaggctctcaagggcatcggtcgagatcccggtgcctaatgagtgagctaacttacattaattgcgttgcgctcactgcccgctttccagtcgggaaacctgtcgtgccagctgcattaatgaatcggccaacgcgcggggagaggcggtttgcgtattgggcgccagggtggtttttcttttcaccagtgagacgggcaacagctgattgcccttcaccgcctggccctgagagagttgcagcaagcggtccacgctggtttgccccagcaggcgaaaatcctgtttgatggtggttaacggcgggatataacatgagctgtcttcggtatcgtcgtatcccactaccgagatgtccgcaccaacgcgcagcccggactcggtaatggcgcgcattgcgcccagcgccatctgatcgttggcaaccagcatcgcagtgggaacgatgccctcattcagcatttgcatggtttgttgaaaaccggacatggcactccagtcgccttcccgttccgctatcggctgaatttgattgcgagtgagatatttatgccagccagccagacgcagacgcgccgagacagaacttaatgggcccgctaacagcgcgatttgctggtgacccaatgcgaccagatgctccacgcccagtcgcgtaccgtcttcatgggagaaaataatactgttgatgggtgtctggtcagagacatcaagaaataacgccggaacattagtgcaggcagcttccacagcaatggcatcctggtcatccagcggatagttaatgatcagcccactgacgcgttgcgcgagaagattgtgcaccgccgctttacaggcttcgacgccgcttcgttctaccatcgacaccaccacgctggcacccagttgatcggcgcgagatttaatcgccgcgacaatttgcgacggcgcgtgcagggccagactggaggtggcaacgccaatcagcaacgactgtttgcccgccagttgttgtgccacgcggttgggaatgtaattcagctccgccatcgccgcttccactttttcccgcgttttcgcagaaacgtggctggcctggttcaccacgcgggaaacggtctgataagagacaccggcatactctgcgacatcgtataacgttactggtttcac	6G	FLAG-tagged OspTldRwith OspCsrA but lacking upstream portion of gRNA	pCDF_Osp_∆gRNA-upstream_FLAG-TldR_CsrA		MNKAFVFRIYPNKEQRILLVKTFGCVRFIWNKMLSDKKDYYETTGRSLRTTPAKYKKEYPFLCEVDSLALANEQLSLEKAYKNFWNGKGKVGFPGFKSRHKDRNSYTTNYVNGNIEIADNKIKLPKLKWVRIKQHRDIPEDYRLKSCTVSQDPDGKYYISVLFAYEETATQQKIEKVTGLDFSMKELYVDDQGRIPEYPGFYRKAQEKLAREQRKLSKCEKGSNNQARQRKTVAKLHKKISNQRKDFLHKQSRQITNAYDAVVVENLNMNDMSMALRFGKSVHDNGWGMFIRFLQYKLTEAGKQLVKVDKWFPSSKTCCVCGKKKEELALSERVYICECGNIMDRDQNAAINIRQEGIRILGIA	FALSE	FALSE
	pSL7492	GCCCTCCTGCCAGAGTTCACATAAACAGACGCTTTTCCGGTGCATCTGTGGGAGCCGTGAGGCTCAACCATGAATCTGACAGTACGGGCGAAACCCGACAGGACTTAAAGATCCCCACCGTTTCCGGCGGGTCGCTCCCTCTTGCGCTCTCCTGTTCCGACCCTGCCGTTTACCGGATACCTGTTCCGCCTTTCTCCCTTACGGGAAGTGTGGCGCTTTCTCATAGCTCACACACTGGTATCTCGGCTCGGTGTAGGTCGTTCGCTCCAAGCTGGGCTGTAAGCAAGAACTCCCCGTTCAGCCCGACTGCTGCGCCTTATCCGGTAACTGTTCACTTGAGTCCAACCCGGAAAAGCACGGTAAAACGCCACTGGCAGCAGCCATTGGTAACTGGGAGTTCGCAGAGGATTTGTTTAGCTAAACACGCGGTTGCTCTTGAAGTGTGCGCCAAAGTCCGGCTACACTGGAAGGACAGATTTGGTTGCTGTGCTCTGCGAAAGCCAGTTACCACGGTTAAGCAGTTCCCCAACTGACTTAACCTTCGATCAAACCACCTCCCCAGGTGGTTTTTTCGTTTACAGGGCAAAAGATTACGCGCAGAAAAAAAGGATCTCAAGAAGATCCTTTGATCTTTTCTACTGAACCGCTCTAGATTTCAGTGCAATTTATCTCTTCAAATGTAGCACCTGAAGTCAGCCCCATACGATATAAGTTGTAATTCTCATGTTAGTCATGCCCCGCGCCCACCGGAAGGAGCTGACTGGGTTGAAGGCTCTCAAGGGCATCGGTCGAGATCCCGGTGCCTAATGAGTGAGCTAACTTACATTAATTGCGTTGCGCTCACTGCCCGCTTTCCAGTCGGGAAACCTGTCGTGCCAGCTGCATTAATGAATCGGCCAACGCGCGGGGAGAGGCGGTTTGCGTATTGGGCGCCAGGGTGGTTTTTCTTTTCACCAGTGAGACGGGCAACAGCTGATTGCCCTTCACCGtttacggctagctcagtcctaggtactatgctagcgtggagatatacggtaccaaggagatataccatgggagactacaaagaccatgacggtgattataaagatcatgacatcgattacaaggatgacgatgacaagggaggatccggcagcgtgattaaaaaacaggcattcaaatttttgcttgaaccaaacaaaggtcagttatctgactttttggcctttgctggttcctgtcgttttgtttacaacaaaggccttgctcttcttaacgagaattaccgttcgggtaaaaaattcataggctacaatcagctggcttctgaattagtggaatggaagaatgaagagagcctttcttggttgaaagaagctccatctcagtgtttacagcaatcgttaagagatttagacagagcattcagaaactttttcaccggcaaatcacaatatccaaagtttaaaaagaaaggtcggcatgattctttccgtataccatgccaaagggttagagtagatcaagaaaaaaaactggtatctctccctaaagtcggctgggtaaagtatcgcaagagccgtgaaatcattggtgatttaaaaaatgcaactatttcccttaatcagggaaaatggtatatcagttttaatacagagcaaacagttcctgatccaatacacccctctgatatcaaaactacaattgtacttaataatgtgaatagcgttcatctgtcatctggggttggcggtgataacacttaccaagcggaagaaaagaaaaagttaatccgtctcaataaaacactggcgagaagaaagaaatacagcaaaaattggctaaaaaccaaaggtaaaattgatagagtaagatcaaaggcatcaaggataagacttgataatatccataaagcaaccacggcaatttgtaaaaatcacgcagttgttgaggttgtgaacttgatggattctgtatctgccaagaacgataacactccgagtacgagatacgaatttgtcaggcagttgatatacaaacaagagtggctgggtggtgaaattattcgccgggagagtaaactcttgtaaCCTGGCCCTGAGAGAGTTGCAGCAAGCGGTCCACGCTGGTTTGCCCCAGCAGGCGAAAATCCTGTTTGATGGTGGTTGCTGCTGCCACCGCTGAGCAATAACTAGCATAACCCCTTGGGGCCTCTAAACGGGTCTTGAGGGGTTTTTTGCTGAAACCTCAGGCATTTGAGAAGCACACGGTCACACTGCTTCCGGTAGTCAATAAACCGGTAAACCAGCAATAGACATAAGCGGCTATTTAACGACCCTGCCCTGAACCGACGACCGGGTCATCGTGGCCGGATCTTGCGGCCCCTCGGCTTGAACGAATTGTTAGACATTATTTGCCGACTACCTTGGTGATCTCGCCTTTCACGTAGTGGACAAATTCTTCCAACTGATCTGCGCGCGAGGCCAAGCGATCTTCTTCTTGTCCAAGATAAGCCTGTCTAGCTTCAAGTATGACGGGCTGATACTGGGCCGGCAGGCGCTCCATTGCCCAGTCGGCAGCGACATCCTTCGGCGCGATTTTGCCGGTTACTGCGCTGTACCAAATGCGGGACAACGTAAGCACTACATTTCGCTCATCGCCAGCCCAGTCGGGCGGCGAGTTCCATAGCGTTAAGGTTTCATTTAGCGCCTCAAATAGATCCTGTTCAGGAACCGGATCAAAGAGTTCCTCCGCCGCTGGACCTACCAAGGCAACGCTATGTTCTCTTGCTTTTGTCAGCAAGATAGCCAGATCAATGTCGATCGTGGCTGGCTCGAAGATACCTGCAAGAATGTCATTGCGCTGCCATTCTCCAAATTGCAGTTCGCGCTTAGCTGGATAACGCCACGGAATGATGTCGTCGTGCACAACAATGGTGACTTCTACAGCGCGGAGAATCTCGCTCTCTCCAGGGGAAGCCGAAGTTTCCAAAAGGTCGTTGATCAAAGCTCGCCGCGTTGTTTCATCAAGCCTTACGGTCACCGTAACCAGCAAATCAATATCACTGTGTGGCTTCAGGCCGCCATCCACTGCGGAGCCGTACAAATGTACGGCCAGCAACGTCGGTTCGAGATGGCGCTCGATGACGCCAACTACCTCTGATAGTTGAGTCGATACTTCGGCGATCACCGCTTCCCTCATACTCTTCCTTTTTCAATATTATTGAAGCATTTATCAGGGTTATTGTCTCATGAGCGGATACATATTTGAATGTATTTAGAAAAATAAACAAATAGCTAGCTCACTCGGTCGCTACGCTCCGGGCGTGAGACTGCGGCGGGCGCTGCGGACACATACAAAGTTACCCACAGATTCCGTGGATAAGCAGGGGACTAACATGTGAGGCAAAACAGCAGGGCCGCGCCGGTGGCGTTTTTCCATAGGCTCC	S1D-E	FLAG-tagged EntTldR expressed under J23105 promoter	pCDF_pJ23105_3xFLAG_Ent-TldR		MNKAFVFRIYPNKEQRILLVKTFGCVRFIWNKMLSDKKDYYETTGRSLRTTPAKYKKEYPFLCEVDSLALANEQLSLEKAYKNFWNGKGKVGFPGFKSRHKDRNSYTTNYVNGNIEIADNKIKLPKLKWVRIKQHRDIPEDYRLKSCTVSQDPDGKYYISVLFAYEETATQQKIEKVTGLDFSMKELYVDDQGRIPEYPGFYRKAQEKLAREQRKLSKCEKGSNNQARQRKTVAKLHKKISNQRKDFLHKQSRQITNAYDAVVVENLNMNDMSMALRFGKSVHDNGWGMFIRFLQYKLTEAGKQLVKVDKWFPSSKTCCVCGKKKEELALSERVYICECGNIMDRDQNAAINIRQEGIRILGIA	FALSE	FALSE
	pSL6017	tccgggattgacagctagctcagtcctaggtataatgctagcgtggagatatacctcgagatgagatacgaatttgtcaggcagttgatatacaaacaagagtggctgggtggtgaaattattcgccgggagagtaagctcttgtaacggttttttccgtgatgatgttgtactatgtgatgaattttaagcggcagggcatgtcgtttctgcttgtggaggaaggttaattcaacttccgttgaagcaagaatctcttgattgttattgagaatgtcaaAGAGACCCAGCGTATCTAAAGGTCTCActcgcggccgcaataaTAGActagcataaccccttggggcctctaaacgggtcttgaggggttttttgctgaacgtacgttttacggctagctcagtcctaggtactatgctagcgtggagatatacggtaccaaggagatataccatggactacaaagaccatgacggtgattataaagatcatgacatcgattacaaggatgacgatgacaagggaggaagcggatccatgattaaaaaacaggcattcaaatttttgcttgaacctaacaaaggtcagttatctgactttttggcctttgctggctcctgtcgttttgtttacaacaaaggccttgctcttcttaacgagaattaccgtgcgggtaaaaaattcataggctacaataagctggcttctgaattggtggaatggaagaatgaagagagcctttcttggttgaaagaagctccgtctcagtgtttacagcaatcgttaagagatttagacagagcattcagaaactttttcaccggcaaatcacaatatccaaagtttaaaaagaaaggtcggcatgattctttccgtataccatgccaaagggttagagtagatcaagaaaaaaaactagtatctctccctaaagtcggctgggtaaagtatcgcaagagccgtgaaatcattggtgatttaaaaaacgcaactatttccctgaatcaggggaaatggtatatcagttttaatacagaacaaacagttcctgaaccaatacacccctctgatatcaaaactacaattatacttaataatgtgaatagcgttcatctgtcatctggggtcggcggtgataacacttaccaagcggaagaaaagaaaaagttagtccgtctcaataaaacactgaccagaagaaagagatacagcaaaaattggctaaaaaccaaaggtaaaatcgatagagtaaaatcaaaggcagcaaggataagactcgataatatccataaggcaaccacggcaatttgtaaaaatcacgctgttgttgaggttgtgaacttgatggattctgtatttgacaagaacgataacactctgagtatgcgttacgaatttgtgcgccagctgatttataaacaagaatggctgggcggtgaaatcattcgccgtgagagcaagcttttataataagaattcctgctgccaccgctgagcaataactagcataaccccttggggcctctaaacgggtcttgaggggttttttgctgaaacctcaggcatttgagaagcacacggtcacactgcttccggtagtcaataaaccggtaaaccagcaatagacataagcggctatttaacgaccctgccctgaaccgacgaccgggtcatcgtggccggatcttgcggcccctcggcttgaacgaattgttagacattatttgccgactaccttggtgatctcgcctttcacgtagtggacaaattcttccaactgatctgcgcgcgaggccaagcgatcttcttcttgtccaagataagcctgtctagcttcaagtatgacgggctgatactgggccggcaggcgctccattgcccagtcggcagcgacatccttcggcgcgattttgccggttactgcgctgtaccaaatgcgggacaacgtaagcactacatttcgctcatcgccagcccagtcgggcggcgagttccatagcgttaaggtttcatttagcgcctcaaatagatcctgttcaggaaccggatcaaagagttcctccgccgctggacctaccaaggcaacgctatgttctcttgcttttgtcagcaagatagccagatcaatgtcgatcgtggctggctcgaagatacctgcaagaatgtcattgcgctgccattctccaaattgcagttcgcgcttagctggataacgccacggaatgatgtcgtcgtgcacaacaatggtgacttctacagcgcggagaatctcgctctctccaggggaagccgaagtttccaaaaggtcgttgatcaaagctcgccgcgttgtttcatcaagccttacggtcaccgtaaccagcaaatcaatatcactgtgtggcttcaggccgccatccactgcggagccgtacaaatgtacggccagcaacgtcggttcgagatggcgctcgatgacgccaactacctctgatagttgagtcgatacttcggcgatcaccgcttccctcatactcttcctttttcaatattattgaagcatttatcagggttattgtctcatgagcggatacatatttgaatgtatttagaaaaataaacaaatagctagctcactcggtcgctacgctccgggcgtgagactgcggcgggcgctgcggacacatacaaagttacccacagattccgtggataagcaggggactaacatgtgaggcaaaacagcagggccgcgccggtggcgtttttccataggctccgccctcctgccagagttcacataaacagacgcttttccggtgcatctgtgggagccgtgaggctcaaccatgaatctgacagtacgggcgaaacccgacaggacttaaagatccccaccgtttccggcgggtcgctccctcttgcgctctcctgttccgaccctgccgtttaccggatacctgttccgcctttctcccttacgggaagtgtggcgctttctcatagctcacacactggtatctcggctcggtgtaggtcgttcgctccaagctgggctgtaagcaagaactccccgttcagcccgactgctgcgccttatccggtaactgttcacttgagtccaacccggaaaagcacggtaaaacgccactggcagcagccattggtaactgggagttcgcagaggatttgtttagctaaacacgcggttgctcttgaagtgtgcgccaaagtccggctacactggaaggacagatttggttgctgtgctctgcgaaagccagttaccacggttaagcagttccccaactgacttaaccttcgatcaaaccacctccccaggtggttttttcgtttacagggcaaaagattacgcgcagaaaaaaaggatctcaagaagatcctttgatcttttctactgaaccgctctagatttcagtgcaatttatctcttcaaatgtagcacctgaagtcagccccatacgatataagttgtaattctcatgttagtcatgccccgcgcccaccggaaggagctgactgggttgaaggctctcaagggcatcggtcgagatcccggtgcctaatgagtgagctaacttacattaattgcgttgcgctcactgcccgctttccagtcgggaaacctgtcgtgccagctgcattaatgaatcggccaacgcgcggggagaggcggtttgcgtattgggcgccagggtggtttttcttttcaccagtgagacgggcaacagctgattgcccttcaccgcctggccctgagagagttgcagcaagcggtccacgctggtttgccccagcaggcgaaaatcctgtttgatggtggttaacggcgggatataacatgagctgtcttcggtatcgtcgtatcccactaccgagatgtccgcaccaacgcgcagcccggactcggtaatggcgcgcattgcgcccagcgccatctgatcgttggcaaccagcatcgcagtgggaacgatgccctcattcagcatttgcatggtttgttgaaaaccggacatggcactccagtcgccttcccgttccgctatcggctgaatttgattgcgagtgagatatttatgccagccagccagacgcagacgcgccgagacagaacttaatgggcccgctaacagcgcgatttgctggtgacccaatgcgaccagatgctccacgcccagtcgcgtaccgtcttcatgggagaaaataatactgttgatgggtgtctggtcagagacatcaagaaataacgccggaacattagtgcaggcagcttccacagcaatggcatcctggtcatccagcggatagttaatgatcagcccactgacgcgttgcgcgagaagattgtgcaccgccgctttacaggcttcgacgccgcttcgttctaccatcgacaccaccacgctggcacccagttgatcggcgcgagatttaatcgccgcgacaatttgcgacggcgcgtgcagggccagactggaggtggcaacgccaatcagcaacgactgtttgcccgccagttgttgtgccacgcggttgggaatgtaattcagctccgccatcgccgcttccactttttcccgcgttttcgcagaaacgtggctggcctggttcaccacgcgggaaacggtctgataagagacaccggcatactctgcgacatcgtataacgttactggtttcacattcaccaccctgaattgactctcttccgggcgctatcatgccataccgcgaaaggttttgcgccattcgatggtg	S1G-H	EhoTldR with non-targeting (NT) gRNA (BsaI-stuffer)	pCDF_Eho_gRNA(tSL0638_NT-BsaI-stuffer)_FLAG-TldR		MNKAFVFRIYPNKEQRILLVKTFGCVRFIWNKMLSDKKDYYETTGRSLRTTPAKYKKEYPFLCEVDSLALANEQLSLEKAYKNFWNGKGKVGFPGFKSRHKDRNSYTTNYVNGNIEIADNKIKLPKLKWVRIKQHRDIPEDYRLKSCTVSQDPDGKYYISVLFAYEETATQQKIEKVTGLDFSMKELYVDDQGRIPEYPGFYRKAQEKLAREQRKLSKCEKGSNNQARQRKTVAKLHKKISNQRKDFLHKQSRQITNAYDAVVVENLNMNDMSMALRFGKSVHDNGWGMFIRFLQYKLTEAGKQLVKVDKWFPSSKTCCVCGKKKEELALSERVYICECGNIMDRDQNAAINIRQEGIRILGIA	FALSE	FALSE
	pSL6686	tccgggattgacagctagctcagtcctaggtataatgctagcgtggagatatacctcgagatgagatacgaatttgtcaggcagttgatatacaaacaagagtggctgggtggtgaaattattcgccgggagagtaagctcttgtaacggttttttccgtgatgatgttgtactatgtgatgaattttaagcggcagggcatgtcgtttctgcttgtggaggaaggttaattcaacttccgttgaagcaagaatctcttgattgttattgagaatgtcaaGCTCTGTCGTAAAACActcgcggccgcaataaTAGActagcataaccccttggggcctctaaacgggtcttgaggggttttttgctgaacgtacgttttacggctagctcagtcctaggtactatgctagcgtggagatatacggtaccaaggagatataccatggactacaaagaccatgacggtgattataaagatcatgacatcgattacaaggatgacgatgacaagggaggaagcggatccatgattaaaaaacaggcattcaaatttttgcttgaacctaacaaaggtcagttatctgactttttggcctttgctggctcctgtcgttttgtttacaacaaaggccttgctcttcttaacgagaattaccgtgcgggtaaaaaattcataggctacaataagctggcttctgaattggtggaatggaagaatgaagagagcctttcttggttgaaagaagctccgtctcagtgtttacagcaatcgttaagagatttagacagagcattcagaaactttttcaccggcaaatcacaatatccaaagtttaaaaagaaaggtcggcatgattctttccgtataccatgccaaagggttagagtagatcaagaaaaaaaactagtatctctccctaaagtcggctgggtaaagtatcgcaagagccgtgaaatcattggtgatttaaaaaacgcaactatttccctgaatcaggggaaatggtatatcagttttaatacagaacaaacagttcctgaaccaatacacccctctgatatcaaaactacaattatacttaataatgtgaatagcgttcatctgtcatctggggtcggcggtgataacacttaccaagcggaagaaaagaaaaagttagtccgtctcaataaaacactgaccagaagaaagagatacagcaaaaattggctaaaaaccaaaggtaaaatcgatagagtaaaatcaaaggcagcaaggataagactcgataatatccataaggcaaccacggcaatttgtaaaaatcacgctgttgttgaggttgtgaacttgatggattctgtatttgacaagaacgataacactctgagtatgcgttacgaatttgtgcgccagctgatttataaacaagaatggctgggcggtgaaatcattcgccgtgagagcaagcttttataataagaattcctgctgccaccgctgagcaataactagcataaccccttggggcctctaaacgggtcttgaggggttttttgctgaaacctcaggcatttgagaagcacacggtcacactgcttccggtagtcaataaaccggtaaaccagcaatagacataagcggctatttaacgaccctgccctgaaccgacgaccgggtcatcgtggccggatcttgcggcccctcggcttgaacgaattgttagacattatttgccgactaccttggtgatctcgcctttcacgtagtggacaaattcttccaactgatctgcgcgcgaggccaagcgatcttcttcttgtccaagataagcctgtctagcttcaagtatgacgggctgatactgggccggcaggcgctccattgcccagtcggcagcgacatccttcggcgcgattttgccggttactgcgctgtaccaaatgcgggacaacgtaagcactacatttcgctcatcgccagcccagtcgggcggcgagttccatagcgttaaggtttcatttagcgcctcaaatagatcctgttcaggaaccggatcaaagagttcctccgccgctggacctaccaaggcaacgctatgttctcttgcttttgtcagcaagatagccagatcaatgtcgatcgtggctggctcgaagatacctgcaagaatgtcattgcgctgccattctccaaattgcagttcgcgcttagctggataacgccacggaatgatgtcgtcgtgcacaacaatggtgacttctacagcgcggagaatctcgctctctccaggggaagccgaagtttccaaaaggtcgttgatcaaagctcgccgcgttgtttcatcaagccttacggtcaccgtaaccagcaaatcaatatcactgtgtggcttcaggccgccatccactgcggagccgtacaaatgtacggccagcaacgtcggttcgagatggcgctcgatgacgccaactacctctgatagttgagtcgatacttcggcgatcaccgcttccctcatactcttcctttttcaatattattgaagcatttatcagggttattgtctcatgagcggatacatatttgaatgtatttagaaaaataaacaaatagctagctcactcggtcgctacgctccgggcgtgagactgcggcgggcgctgcggacacatacaaagttacccacagattccgtggataagcaggggactaacatgtgaggcaaaacagcagggccgcgccggtggcgtttttccataggctccgccctcctgccagagttcacataaacagacgcttttccggtgcatctgtgggagccgtgaggctcaaccatgaatctgacagtacgggcgaaacccgacaggacttaaagatccccaccgtttccggcgggtcgctccctcttgcgctctcctgttccgaccctgccgtttaccggatacctgttccgcctttctcccttacgggaagtgtggcgctttctcatagctcacacactggtatctcggctcggtgtaggtcgttcgctccaagctgggctgtaagcaagaactccccgttcagcccgactgctgcgccttatccggtaactgttcacttgagtccaacccggaaaagcacggtaaaacgccactggcagcagccattggtaactgggagttcgcagaggatttgtttagctaaacacgcggttgctcttgaagtgtgcgccaaagtccggctacactggaaggacagatttggttgctgtgctctgcgaaagccagttaccacggttaagcagttccccaactgacttaaccttcgatcaaaccacctccccaggtggttttttcgtttacagggcaaaagattacgcgcagaaaaaaaggatctcaagaagatcctttgatcttttctactgaaccgctctagatttcagtgcaatttatctcttcaaatgtagcacctgaagtcagccccatacgatataagttgtaattctcatgttagtcatgccccgcgcccaccggaaggagctgactgggttgaaggctctcaagggcatcggtcgagatcccggtgcctaatgagtgagctaacttacattaattgcgttgcgctcactgcccgctttccagtcgggaaacctgtcgtgccagctgcattaatgaatcggccaacgcgcggggagaggcggtttgcgtattgggcgccagggtggtttttcttttcaccagtgagacgggcaacagctgattgcccttcaccgcctggccctgagagagttgcagcaagcggtccacgctggtttgccccagcaggcgaaaatcctgtttgatggtggttaacggcgggatataacatgagctgtcttcggtatcgtcgtatcccactaccgagatgtccgcaccaacgcgcagcccggactcggtaatggcgcgcattgcgcccagcgccatctgatcgttggcaaccagcatcgcagtgggaacgatgccctcattcagcatttgcatggtttgttgaaaaccggacatggcactccagtcgccttcccgttccgctatcggctgaatttgattgcgagtgagatatttatgccagccagccagacgcagacgcgccgagacagaacttaatgggcccgctaacagcgcgatttgctggtgacccaatgcgaccagatgctccacgcccagtcgcgtaccgtcttcatgggagaaaataatactgttgatgggtgtctggtcagagacatcaagaaataacgccggaacattagtgcaggcagcttccacagcaatggcatcctggtcatccagcggatagttaatgatcagcccactgacgcgttgcgcgagaagattgtgcaccgccgctttacaggcttcgacgccgcttcgttctaccatcgacaccaccacgctggcacccagttgatcggcgcgagatttaatcgccgcgacaatttgcgacggcgcgtgcagggccagactggaggtggcaacgccaatcagcaacgactgtttgcccgccagttgttgtgccacgcggttgggaatgtaattcagctccgccatcgccgcttccactttttcccgcgttttcgcagaaacgtggctggcctggttcaccacgcgggaaacggtctgataagagacaccggcatactctgcgacatcgtataacgttactggtttcacattcaccaccctgaattgactctcttccgggcgctatcatgccataccgcgaaaggttttgcgccattcgatggtg	S1G	EhoTldR with mutated gRNA for the 2-nt mismatch panel	pCDF_Eho_gRNA(fliC-mm1-2)_FLAG-TldR		MNIVYRFRIYPNKSQKELFAWTFGCVRFVYNRMLAEKIEYYEKTGKVLIKVTPAKYKAEFPWLKEVDSLALCNAQLHLQTAYKNFFRDSSVGFPKFKSRENPVRSYTTNCVNGNITLQNGKLKLPKAGWIRIKQHRSIDDSYTLKGATVSQEADDKYYVSLLYAAEKPEHKIRPVKTAIGLDFSMNELYVDSTGTHADYPHFFRKSQEKLAREQRRLSHCKKGSSRYMKQKKKIARLHAHIARQRKDYLHKESRKITNFYDLVCIESLNMKEMSQDSRFGKSVHDNGWGMFTDFLSYKLERAGKKLVRIDKWYPSSKICSCCGKLKKELKLEDRMYSCTCGNQMNRDENAAINICREGLRILGVELDAERKIS	FALSE	FALSE
	pSL6687	tccgggattgacagctagctcagtcctaggtataatgctagcgtggagatatacctcgagatgagatacgaatttgtcaggcagttgatatacaaacaagagtggctgggtggtgaaattattcgccgggagagtaagctcttgtaacggttttttccgtgatgatgttgtactatgtgatgaattttaagcggcagggcatgtcgtttctgcttgtggaggaaggttaattcaacttccgttgaagcaagaatctcttgattgttattgagaatgtcaaCGAGTGTCGTAAAACActcgcggccgcaataaTAGActagcataaccccttggggcctctaaacgggtcttgaggggttttttgctgaacgtacgttttacggctagctcagtcctaggtactatgctagcgtggagatatacggtaccaaggagatataccatggactacaaagaccatgacggtgattataaagatcatgacatcgattacaaggatgacgatgacaagggaggaagcggatccatgattaaaaaacaggcattcaaatttttgcttgaacctaacaaaggtcagttatctgactttttggcctttgctggctcctgtcgttttgtttacaacaaaggccttgctcttcttaacgagaattaccgtgcgggtaaaaaattcataggctacaataagctggcttctgaattggtggaatggaagaatgaagagagcctttcttggttgaaagaagctccgtctcagtgtttacagcaatcgttaagagatttagacagagcattcagaaactttttcaccggcaaatcacaatatccaaagtttaaaaagaaaggtcggcatgattctttccgtataccatgccaaagggttagagtagatcaagaaaaaaaactagtatctctccctaaagtcggctgggtaaagtatcgcaagagccgtgaaatcattggtgatttaaaaaacgcaactatttccctgaatcaggggaaatggtatatcagttttaatacagaacaaacagttcctgaaccaatacacccctctgatatcaaaactacaattatacttaataatgtgaatagcgttcatctgtcatctggggtcggcggtgataacacttaccaagcggaagaaaagaaaaagttagtccgtctcaataaaacactgaccagaagaaagagatacagcaaaaattggctaaaaaccaaaggtaaaatcgatagagtaaaatcaaaggcagcaaggataagactcgataatatccataaggcaaccacggcaatttgtaaaaatcacgctgttgttgaggttgtgaacttgatggattctgtatttgacaagaacgataacactctgagtatgcgttacgaatttgtgcgccagctgatttataaacaagaatggctgggcggtgaaatcattcgccgtgagagcaagcttttataataagaattcctgctgccaccgctgagcaataactagcataaccccttggggcctctaaacgggtcttgaggggttttttgctgaaacctcaggcatttgagaagcacacggtcacactgcttccggtagtcaataaaccggtaaaccagcaatagacataagcggctatttaacgaccctgccctgaaccgacgaccgggtcatcgtggccggatcttgcggcccctcggcttgaacgaattgttagacattatttgccgactaccttggtgatctcgcctttcacgtagtggacaaattcttccaactgatctgcgcgcgaggccaagcgatcttcttcttgtccaagataagcctgtctagcttcaagtatgacgggctgatactgggccggcaggcgctccattgcccagtcggcagcgacatccttcggcgcgattttgccggttactgcgctgtaccaaatgcgggacaacgtaagcactacatttcgctcatcgccagcccagtcgggcggcgagttccatagcgttaaggtttcatttagcgcctcaaatagatcctgttcaggaaccggatcaaagagttcctccgccgctggacctaccaaggcaacgctatgttctcttgcttttgtcagcaagatagccagatcaatgtcgatcgtggctggctcgaagatacctgcaagaatgtcattgcgctgccattctccaaattgcagttcgcgcttagctggataacgccacggaatgatgtcgtcgtgcacaacaatggtgacttctacagcgcggagaatctcgctctctccaggggaagccgaagtttccaaaaggtcgttgatcaaagctcgccgcgttgtttcatcaagccttacggtcaccgtaaccagcaaatcaatatcactgtgtggcttcaggccgccatccactgcggagccgtacaaatgtacggccagcaacgtcggttcgagatggcgctcgatgacgccaactacctctgatagttgagtcgatacttcggcgatcaccgcttccctcatactcttcctttttcaatattattgaagcatttatcagggttattgtctcatgagcggatacatatttgaatgtatttagaaaaataaacaaatagctagctcactcggtcgctacgctccgggcgtgagactgcggcgggcgctgcggacacatacaaagttacccacagattccgtggataagcaggggactaacatgtgaggcaaaacagcagggccgcgccggtggcgtttttccataggctccgccctcctgccagagttcacataaacagacgcttttccggtgcatctgtgggagccgtgaggctcaaccatgaatctgacagtacgggcgaaacccgacaggacttaaagatccccaccgtttccggcgggtcgctccctcttgcgctctcctgttccgaccctgccgtttaccggatacctgttccgcctttctcccttacgggaagtgtggcgctttctcatagctcacacactggtatctcggctcggtgtaggtcgttcgctccaagctgggctgtaagcaagaactccccgttcagcccgactgctgcgccttatccggtaactgttcacttgagtccaacccggaaaagcacggtaaaacgccactggcagcagccattggtaactgggagttcgcagaggatttgtttagctaaacacgcggttgctcttgaagtgtgcgccaaagtccggctacactggaaggacagatttggttgctgtgctctgcgaaagccagttaccacggttaagcagttccccaactgacttaaccttcgatcaaaccacctccccaggtggttttttcgtttacagggcaaaagattacgcgcagaaaaaaaggatctcaagaagatcctttgatcttttctactgaaccgctctagatttcagtgcaatttatctcttcaaatgtagcacctgaagtcagccccatacgatataagttgtaattctcatgttagtcatgccccgcgcccaccggaaggagctgactgggttgaaggctctcaagggcatcggtcgagatcccggtgcctaatgagtgagctaacttacattaattgcgttgcgctcactgcccgctttccagtcgggaaacctgtcgtgccagctgcattaatgaatcggccaacgcgcggggagaggcggtttgcgtattgggcgccagggtggtttttcttttcaccagtgagacgggcaacagctgattgcccttcaccgcctggccctgagagagttgcagcaagcggtccacgctggtttgccccagcaggcgaaaatcctgtttgatggtggttaacggcgggatataacatgagctgtcttcggtatcgtcgtatcccactaccgagatgtccgcaccaacgcgcagcccggactcggtaatggcgcgcattgcgcccagcgccatctgatcgttggcaaccagcatcgcagtgggaacgatgccctcattcagcatttgcatggtttgttgaaaaccggacatggcactccagtcgccttcccgttccgctatcggctgaatttgattgcgagtgagatatttatgccagccagccagacgcagacgcgccgagacagaacttaatgggcccgctaacagcgcgatttgctggtgacccaatgcgaccagatgctccacgcccagtcgcgtaccgtcttcatgggagaaaataatactgttgatgggtgtctggtcagagacatcaagaaataacgccggaacattagtgcaggcagcttccacagcaatggcatcctggtcatccagcggatagttaatgatcagcccactgacgcgttgcgcgagaagattgtgcaccgccgctttacaggcttcgacgccgcttcgttctaccatcgacaccaccacgctggcacccagttgatcggcgcgagatttaatcgccgcgacaatttgcgacggcgcgtgcagggccagactggaggtggcaacgccaatcagcaacgactgtttgcccgccagttgttgtgccacgcggttgggaatgtaattcagctccgccatcgccgcttccactttttcccgcgttttcgcagaaacgtggctggcctggttcaccacgcgggaaacggtctgataagagacaccggcatactctgcgacatcgtataacgttactggtttcacattcaccaccctgaattgactctcttccgggcgctatcatgccataccgcgaaaggttttgcgccattcgatggtg	S1G	EhoTldR with mutated gRNA for the 2-nt mismatch panel	pCDF_Eho_gRNA(fliC-mm3-4)_FLAG-TldR		MNDNRRPSAPKRTTQYNTIKIRLYPNQEQEELFQRTFGCCRYIWNRMLADHERFYYETDAHFIPTPAKYKTEAPFLKEVDHQALTQEYNKLSQAFRNFFRNPASFGYPKFKRKKDDRDSFSACNQVMGNSATIYITQDAVRMTKAGLVRAKFPRRPRSGWKLTRITVERTKTGKYYGYLLFACPVHAPEPVKPTADTTIGLKYSLTHFYVRDDGITADPPRWLRQSQDKVSSIQEKLNRMQPGSRNYREMVQKYRLLHEHIANQRRDFLHKESRRIANDWDAVCIRDDSLKAISEELGGSDIHDTGFGMFREMLRYKLDRQGKQLLEVGRFDPTTKVCSVCGAINETLSPKARHWVCPVCGAEHKRGKNAAVNIKAHGLACYQNKQVAEAVS	TRUE	TRUE
	pSL6688	tccgggattgacagctagctcagtcctaggtataatgctagcgtggagatatacctcgagatgagatacgaatttgtcaggcagttgatatacaaacaagagtggctgggtggtgaaattattcgccgggagagtaagctcttgtaacggttttttccgtgatgatgttgtactatgtgatgaattttaagcggcagggcatgtcgtttctgcttgtggaggaaggttaattcaacttccgttgaagcaagaatctcttgattgttattgagaatgtcaaCGTCACTCGTAAAACActcgcggccgcaataaTAGActagcataaccccttggggcctctaaacgggtcttgaggggttttttgctgaacgtacgttttacggctagctcagtcctaggtactatgctagcgtggagatatacggtaccaaggagatataccatggactacaaagaccatgacggtgattataaagatcatgacatcgattacaaggatgacgatgacaagggaggaagcggatccatgattaaaaaacaggcattcaaatttttgcttgaacctaacaaaggtcagttatctgactttttggcctttgctggctcctgtcgttttgtttacaacaaaggccttgctcttcttaacgagaattaccgtgcgggtaaaaaattcataggctacaataagctggcttctgaattggtggaatggaagaatgaagagagcctttcttggttgaaagaagctccgtctcagtgtttacagcaatcgttaagagatttagacagagcattcagaaactttttcaccggcaaatcacaatatccaaagtttaaaaagaaaggtcggcatgattctttccgtataccatgccaaagggttagagtagatcaagaaaaaaaactagtatctctccctaaagtcggctgggtaaagtatcgcaagagccgtgaaatcattggtgatttaaaaaacgcaactatttccctgaatcaggggaaatggtatatcagttttaatacagaacaaacagttcctgaaccaatacacccctctgatatcaaaactacaattatacttaataatgtgaatagcgttcatctgtcatctggggtcggcggtgataacacttaccaagcggaagaaaagaaaaagttagtccgtctcaataaaacactgaccagaagaaagagatacagcaaaaattggctaaaaaccaaaggtaaaatcgatagagtaaaatcaaaggcagcaaggataagactcgataatatccataaggcaaccacggcaatttgtaaaaatcacgctgttgttgaggttgtgaacttgatggattctgtatttgacaagaacgataacactctgagtatgcgttacgaatttgtgcgccagctgatttataaacaagaatggctgggcggtgaaatcattcgccgtgagagcaagcttttataataagaattcctgctgccaccgctgagcaataactagcataaccccttggggcctctaaacgggtcttgaggggttttttgctgaaacctcaggcatttgagaagcacacggtcacactgcttccggtagtcaataaaccggtaaaccagcaatagacataagcggctatttaacgaccctgccctgaaccgacgaccgggtcatcgtggccggatcttgcggcccctcggcttgaacgaattgttagacattatttgccgactaccttggtgatctcgcctttcacgtagtggacaaattcttccaactgatctgcgcgcgaggccaagcgatcttcttcttgtccaagataagcctgtctagcttcaagtatgacgggctgatactgggccggcaggcgctccattgcccagtcggcagcgacatccttcggcgcgattttgccggttactgcgctgtaccaaatgcgggacaacgtaagcactacatttcgctcatcgccagcccagtcgggcggcgagttccatagcgttaaggtttcatttagcgcctcaaatagatcctgttcaggaaccggatcaaagagttcctccgccgctggacctaccaaggcaacgctatgttctcttgcttttgtcagcaagatagccagatcaatgtcgatcgtggctggctcgaagatacctgcaagaatgtcattgcgctgccattctccaaattgcagttcgcgcttagctggataacgccacggaatgatgtcgtcgtgcacaacaatggtgacttctacagcgcggagaatctcgctctctccaggggaagccgaagtttccaaaaggtcgttgatcaaagctcgccgcgttgtttcatcaagccttacggtcaccgtaaccagcaaatcaatatcactgtgtggcttcaggccgccatccactgcggagccgtacaaatgtacggccagcaacgtcggttcgagatggcgctcgatgacgccaactacctctgatagttgagtcgatacttcggcgatcaccgcttccctcatactcttcctttttcaatattattgaagcatttatcagggttattgtctcatgagcggatacatatttgaatgtatttagaaaaataaacaaatagctagctcactcggtcgctacgctccgggcgtgagactgcggcgggcgctgcggacacatacaaagttacccacagattccgtggataagcaggggactaacatgtgaggcaaaacagcagggccgcgccggtggcgtttttccataggctccgccctcctgccagagttcacataaacagacgcttttccggtgcatctgtgggagccgtgaggctcaaccatgaatctgacagtacgggcgaaacccgacaggacttaaagatccccaccgtttccggcgggtcgctccctcttgcgctctcctgttccgaccctgccgtttaccggatacctgttccgcctttctcccttacgggaagtgtggcgctttctcatagctcacacactggtatctcggctcggtgtaggtcgttcgctccaagctgggctgtaagcaagaactccccgttcagcccgactgctgcgccttatccggtaactgttcacttgagtccaacccggaaaagcacggtaaaacgccactggcagcagccattggtaactgggagttcgcagaggatttgtttagctaaacacgcggttgctcttgaagtgtgcgccaaagtccggctacactggaaggacagatttggttgctgtgctctgcgaaagccagttaccacggttaagcagttccccaactgacttaaccttcgatcaaaccacctccccaggtggttttttcgtttacagggcaaaagattacgcgcagaaaaaaaggatctcaagaagatcctttgatcttttctactgaaccgctctagatttcagtgcaatttatctcttcaaatgtagcacctgaagtcagccccatacgatataagttgtaattctcatgttagtcatgccccgcgcccaccggaaggagctgactgggttgaaggctctcaagggcatcggtcgagatcccggtgcctaatgagtgagctaacttacattaattgcgttgcgctcactgcccgctttccagtcgggaaacctgtcgtgccagctgcattaatgaatcggccaacgcgcggggagaggcggtttgcgtattgggcgccagggtggtttttcttttcaccagtgagacgggcaacagctgattgcccttcaccgcctggccctgagagagttgcagcaagcggtccacgctggtttgccccagcaggcgaaaatcctgtttgatggtggttaacggcgggatataacatgagctgtcttcggtatcgtcgtatcccactaccgagatgtccgcaccaacgcgcagcccggactcggtaatggcgcgcattgcgcccagcgccatctgatcgttggcaaccagcatcgcagtgggaacgatgccctcattcagcatttgcatggtttgttgaaaaccggacatggcactccagtcgccttcccgttccgctatcggctgaatttgattgcgagtgagatatttatgccagccagccagacgcagacgcgccgagacagaacttaatgggcccgctaacagcgcgatttgctggtgacccaatgcgaccagatgctccacgcccagtcgcgtaccgtcttcatgggagaaaataatactgttgatgggtgtctggtcagagacatcaagaaataacgccggaacattagtgcaggcagcttccacagcaatggcatcctggtcatccagcggatagttaatgatcagcccactgacgcgttgcgcgagaagattgtgcaccgccgctttacaggcttcgacgccgcttcgttctaccatcgacaccaccacgctggcacccagttgatcggcgcgagatttaatcgccgcgacaatttgcgacggcgcgtgcagggccagactggaggtggcaacgccaatcagcaacgactgtttgcccgccagttgttgtgccacgcggttgggaatgtaattcagctccgccatcgccgcttccactttttcccgcgttttcgcagaaacgtggctggcctggttcaccacgcgggaaacggtctgataagagacaccggcatactctgcgacatcgtataacgttactggtttcacattcaccaccctgaattgactctcttccgggcgctatcatgccataccgcgaaaggttttgcgccattcgatggtg	S1G	EhoTldR with mutated gRNA for the 2-nt mismatch panel	pCDF_Eho_gRNA(fliC-mm5-6)_FLAG-TldR		MAQTKTWNTTIKVRLDPTPAQAAFFDENFNCCRYLWNQMLSDQIRFYTETDAHFIPTPAKYKKDAPFLKEADSNALVSVHQNLHKAFQRFFSNPSRYRHPTFKSKKRCKNSYTTYCQYYRSGKGTSIYLTKDGIRLPKAGLVKARLHRRPLHWWTLKTATISKTSSGKYYCSLVFAYTTKPSRQIPPTPETTLGLNYSLSHFYIDSNGHAADPPHWLARSQDKLRYMQQQLARMQPGSRNYEQQLYKIQRLHEHISNQRKDFLHKESRRIANAWDAVCVKDTNLVKMSQAIKLGHVMDAGYGRFRSYLQYKLERLGKPYIVVEKYFPSTKTCHHCGSVNEALPAGAKRWTCPICGTTLDRAKNAAQNLRDQGLVQYSASQRQRASA	TRUE	TRUE
	pSL6689	tccgggattgacagctagctcagtcctaggtataatgctagcgtggagatatacctcgagatgagatacgaatttgtcaggcagttgatatacaaacaagagtggctgggtggtgaaattattcgccgggagagtaagctcttgtaacggttttttccgtgatgatgttgtactatgtgatgaattttaagcggcagggcatgtcgtttctgcttgtggaggaaggttaattcaacttccgttgaagcaagaatctcttgattgttattgagaatgtcaaCGTCTGAGGTAAAACActcgcggccgcaataaTAGActagcataaccccttggggcctctaaacgggtcttgaggggttttttgctgaacgtacgttttacggctagctcagtcctaggtactatgctagcgtggagatatacggtaccaaggagatataccatggactacaaagaccatgacggtgattataaagatcatgacatcgattacaaggatgacgatgacaagggaggaagcggatccatgattaaaaaacaggcattcaaatttttgcttgaacctaacaaaggtcagttatctgactttttggcctttgctggctcctgtcgttttgtttacaacaaaggccttgctcttcttaacgagaattaccgtgcgggtaaaaaattcataggctacaataagctggcttctgaattggtggaatggaagaatgaagagagcctttcttggttgaaagaagctccgtctcagtgtttacagcaatcgttaagagatttagacagagcattcagaaactttttcaccggcaaatcacaatatccaaagtttaaaaagaaaggtcggcatgattctttccgtataccatgccaaagggttagagtagatcaagaaaaaaaactagtatctctccctaaagtcggctgggtaaagtatcgcaagagccgtgaaatcattggtgatttaaaaaacgcaactatttccctgaatcaggggaaatggtatatcagttttaatacagaacaaacagttcctgaaccaatacacccctctgatatcaaaactacaattatacttaataatgtgaatagcgttcatctgtcatctggggtcggcggtgataacacttaccaagcggaagaaaagaaaaagttagtccgtctcaataaaacactgaccagaagaaagagatacagcaaaaattggctaaaaaccaaaggtaaaatcgatagagtaaaatcaaaggcagcaaggataagactcgataatatccataaggcaaccacggcaatttgtaaaaatcacgctgttgttgaggttgtgaacttgatggattctgtatttgacaagaacgataacactctgagtatgcgttacgaatttgtgcgccagctgatttataaacaagaatggctgggcggtgaaatcattcgccgtgagagcaagcttttataataagaattcctgctgccaccgctgagcaataactagcataaccccttggggcctctaaacgggtcttgaggggttttttgctgaaacctcaggcatttgagaagcacacggtcacactgcttccggtagtcaataaaccggtaaaccagcaatagacataagcggctatttaacgaccctgccctgaaccgacgaccgggtcatcgtggccggatcttgcggcccctcggcttgaacgaattgttagacattatttgccgactaccttggtgatctcgcctttcacgtagtggacaaattcttccaactgatctgcgcgcgaggccaagcgatcttcttcttgtccaagataagcctgtctagcttcaagtatgacgggctgatactgggccggcaggcgctccattgcccagtcggcagcgacatccttcggcgcgattttgccggttactgcgctgtaccaaatgcgggacaacgtaagcactacatttcgctcatcgccagcccagtcgggcggcgagttccatagcgttaaggtttcatttagcgcctcaaatagatcctgttcaggaaccggatcaaagagttcctccgccgctggacctaccaaggcaacgctatgttctcttgcttttgtcagcaagatagccagatcaatgtcgatcgtggctggctcgaagatacctgcaagaatgtcattgcgctgccattctccaaattgcagttcgcgcttagctggataacgccacggaatgatgtcgtcgtgcacaacaatggtgacttctacagcgcggagaatctcgctctctccaggggaagccgaagtttccaaaaggtcgttgatcaaagctcgccgcgttgtttcatcaagccttacggtcaccgtaaccagcaaatcaatatcactgtgtggcttcaggccgccatccactgcggagccgtacaaatgtacggccagcaacgtcggttcgagatggcgctcgatgacgccaactacctctgatagttgagtcgatacttcggcgatcaccgcttccctcatactcttcctttttcaatattattgaagcatttatcagggttattgtctcatgagcggatacatatttgaatgtatttagaaaaataaacaaatagctagctcactcggtcgctacgctccgggcgtgagactgcggcgggcgctgcggacacatacaaagttacccacagattccgtggataagcaggggactaacatgtgaggcaaaacagcagggccgcgccggtggcgtttttccataggctccgccctcctgccagagttcacataaacagacgcttttccggtgcatctgtgggagccgtgaggctcaaccatgaatctgacagtacgggcgaaacccgacaggacttaaagatccccaccgtttccggcgggtcgctccctcttgcgctctcctgttccgaccctgccgtttaccggatacctgttccgcctttctcccttacgggaagtgtggcgctttctcatagctcacacactggtatctcggctcggtgtaggtcgttcgctccaagctgggctgtaagcaagaactccccgttcagcccgactgctgcgccttatccggtaactgttcacttgagtccaacccggaaaagcacggtaaaacgccactggcagcagccattggtaactgggagttcgcagaggatttgtttagctaaacacgcggttgctcttgaagtgtgcgccaaagtccggctacactggaaggacagatttggttgctgtgctctgcgaaagccagttaccacggttaagcagttccccaactgacttaaccttcgatcaaaccacctccccaggtggttttttcgtttacagggcaaaagattacgcgcagaaaaaaaggatctcaagaagatcctttgatcttttctactgaaccgctctagatttcagtgcaatttatctcttcaaatgtagcacctgaagtcagccccatacgatataagttgtaattctcatgttagtcatgccccgcgcccaccggaaggagctgactgggttgaaggctctcaagggcatcggtcgagatcccggtgcctaatgagtgagctaacttacattaattgcgttgcgctcactgcccgctttccagtcgggaaacctgtcgtgccagctgcattaatgaatcggccaacgcgcggggagaggcggtttgcgtattgggcgccagggtggtttttcttttcaccagtgagacgggcaacagctgattgcccttcaccgcctggccctgagagagttgcagcaagcggtccacgctggtttgccccagcaggcgaaaatcctgtttgatggtggttaacggcgggatataacatgagctgtcttcggtatcgtcgtatcccactaccgagatgtccgcaccaacgcgcagcccggactcggtaatggcgcgcattgcgcccagcgccatctgatcgttggcaaccagcatcgcagtgggaacgatgccctcattcagcatttgcatggtttgttgaaaaccggacatggcactccagtcgccttcccgttccgctatcggctgaatttgattgcgagtgagatatttatgccagccagccagacgcagacgcgccgagacagaacttaatgggcccgctaacagcgcgatttgctggtgacccaatgcgaccagatgctccacgcccagtcgcgtaccgtcttcatgggagaaaataatactgttgatgggtgtctggtcagagacatcaagaaataacgccggaacattagtgcaggcagcttccacagcaatggcatcctggtcatccagcggatagttaatgatcagcccactgacgcgttgcgcgagaagattgtgcaccgccgctttacaggcttcgacgccgcttcgttctaccatcgacaccaccacgctggcacccagttgatcggcgcgagatttaatcgccgcgacaatttgcgacggcgcgtgcagggccagactggaggtggcaacgccaatcagcaacgactgtttgcccgccagttgttgtgccacgcggttgggaatgtaattcagctccgccatcgccgcttccactttttcccgcgttttcgcagaaacgtggctggcctggttcaccacgcgggaaacggtctgataagagacaccggcatactctgcgacatcgtataacgttactggtttcacattcaccaccctgaattgactctcttccgggcgctatcatgccataccgcgaaaggttttgcgccattcgatggtg	S1G	EhoTldR with mutated gRNA for the 2-nt mismatch panel	pCDF_Eho_gRNA(fliC-mm7-8)_FLAG-TldR		MQVKRHAAVVYRAYPTRGQCALIERTIGCARFVYNQMLADRIEHYKQTKESLRNTPAQYKDRFPFLKEVDSMALCNAQLHLNRAYSRFFKDPQHVGFPKFKAKHKAKPSYTTNCIKGNIRLEDDGRYLRLPKLGRVRVRQHKRIPDDWVLKSVTVQHTRSGKYTMTILFEYETQIPEPRAPKHFVGLDYSSHDLYVSSDAEKPDYPRFYRRAEQCLAREQRKLSHMQEQSNNWYRQKTKIARLHERVRNTRRDFLHKTANKLVEQYDCVCVEDLNLQAVSQSLKLGKSTMDNGFGLLRDMLAYKLEKHGGCMVKIDRFYPSSQLCRDCGYKNTDIKNLSVREWDCPQCGVHHDRDVNAALNIRDEGKRLIS	FALSE	FALSE
	pSL6690	tccgggattgacagctagctcagtcctaggtataatgctagcgtggagatatacctcgagatgagatacgaatttgtcaggcagttgatatacaaacaagagtggctgggtggtgaaattattcgccgggagagtaagctcttgtaacggttttttccgtgatgatgttgtactatgtgatgaattttaagcggcagggcatgtcgtttctgcttgtggaggaaggttaattcaacttccgttgaagcaagaatctcttgattgttattgagaatgtcaaCGTCTGTCCAAAAACActcgcggccgcaataaTAGActagcataaccccttggggcctctaaacgggtcttgaggggttttttgctgaacgtacgttttacggctagctcagtcctaggtactatgctagcgtggagatatacggtaccaaggagatataccatggactacaaagaccatgacggtgattataaagatcatgacatcgattacaaggatgacgatgacaagggaggaagcggatccatgattaaaaaacaggcattcaaatttttgcttgaacctaacaaaggtcagttatctgactttttggcctttgctggctcctgtcgttttgtttacaacaaaggccttgctcttcttaacgagaattaccgtgcgggtaaaaaattcataggctacaataagctggcttctgaattggtggaatggaagaatgaagagagcctttcttggttgaaagaagctccgtctcagtgtttacagcaatcgttaagagatttagacagagcattcagaaactttttcaccggcaaatcacaatatccaaagtttaaaaagaaaggtcggcatgattctttccgtataccatgccaaagggttagagtagatcaagaaaaaaaactagtatctctccctaaagtcggctgggtaaagtatcgcaagagccgtgaaatcattggtgatttaaaaaacgcaactatttccctgaatcaggggaaatggtatatcagttttaatacagaacaaacagttcctgaaccaatacacccctctgatatcaaaactacaattatacttaataatgtgaatagcgttcatctgtcatctggggtcggcggtgataacacttaccaagcggaagaaaagaaaaagttagtccgtctcaataaaacactgaccagaagaaagagatacagcaaaaattggctaaaaaccaaaggtaaaatcgatagagtaaaatcaaaggcagcaaggataagactcgataatatccataaggcaaccacggcaatttgtaaaaatcacgctgttgttgaggttgtgaacttgatggattctgtatttgacaagaacgataacactctgagtatgcgttacgaatttgtgcgccagctgatttataaacaagaatggctgggcggtgaaatcattcgccgtgagagcaagcttttataataagaattcctgctgccaccgctgagcaataactagcataaccccttggggcctctaaacgggtcttgaggggttttttgctgaaacctcaggcatttgagaagcacacggtcacactgcttccggtagtcaataaaccggtaaaccagcaatagacataagcggctatttaacgaccctgccctgaaccgacgaccgggtcatcgtggccggatcttgcggcccctcggcttgaacgaattgttagacattatttgccgactaccttggtgatctcgcctttcacgtagtggacaaattcttccaactgatctgcgcgcgaggccaagcgatcttcttcttgtccaagataagcctgtctagcttcaagtatgacgggctgatactgggccggcaggcgctccattgcccagtcggcagcgacatccttcggcgcgattttgccggttactgcgctgtaccaaatgcgggacaacgtaagcactacatttcgctcatcgccagcccagtcgggcggcgagttccatagcgttaaggtttcatttagcgcctcaaatagatcctgttcaggaaccggatcaaagagttcctccgccgctggacctaccaaggcaacgctatgttctcttgcttttgtcagcaagatagccagatcaatgtcgatcgtggctggctcgaagatacctgcaagaatgtcattgcgctgccattctccaaattgcagttcgcgcttagctggataacgccacggaatgatgtcgtcgtgcacaacaatggtgacttctacagcgcggagaatctcgctctctccaggggaagccgaagtttccaaaaggtcgttgatcaaagctcgccgcgttgtttcatcaagccttacggtcaccgtaaccagcaaatcaatatcactgtgtggcttcaggccgccatccactgcggagccgtacaaatgtacggccagcaacgtcggttcgagatggcgctcgatgacgccaactacctctgatagttgagtcgatacttcggcgatcaccgcttccctcatactcttcctttttcaatattattgaagcatttatcagggttattgtctcatgagcggatacatatttgaatgtatttagaaaaataaacaaatagctagctcactcggtcgctacgctccgggcgtgagactgcggcgggcgctgcggacacatacaaagttacccacagattccgtggataagcaggggactaacatgtgaggcaaaacagcagggccgcgccggtggcgtttttccataggctccgccctcctgccagagttcacataaacagacgcttttccggtgcatctgtgggagccgtgaggctcaaccatgaatctgacagtacgggcgaaacccgacaggacttaaagatccccaccgtttccggcgggtcgctccctcttgcgctctcctgttccgaccctgccgtttaccggatacctgttccgcctttctcccttacgggaagtgtggcgctttctcatagctcacacactggtatctcggctcggtgtaggtcgttcgctccaagctgggctgtaagcaagaactccccgttcagcccgactgctgcgccttatccggtaactgttcacttgagtccaacccggaaaagcacggtaaaacgccactggcagcagccattggtaactgggagttcgcagaggatttgtttagctaaacacgcggttgctcttgaagtgtgcgccaaagtccggctacactggaaggacagatttggttgctgtgctctgcgaaagccagttaccacggttaagcagttccccaactgacttaaccttcgatcaaaccacctccccaggtggttttttcgtttacagggcaaaagattacgcgcagaaaaaaaggatctcaagaagatcctttgatcttttctactgaaccgctctagatttcagtgcaatttatctcttcaaatgtagcacctgaagtcagccccatacgatataagttgtaattctcatgttagtcatgccccgcgcccaccggaaggagctgactgggttgaaggctctcaagggcatcggtcgagatcccggtgcctaatgagtgagctaacttacattaattgcgttgcgctcactgcccgctttccagtcgggaaacctgtcgtgccagctgcattaatgaatcggccaacgcgcggggagaggcggtttgcgtattgggcgccagggtggtttttcttttcaccagtgagacgggcaacagctgattgcccttcaccgcctggccctgagagagttgcagcaagcggtccacgctggtttgccccagcaggcgaaaatcctgtttgatggtggttaacggcgggatataacatgagctgtcttcggtatcgtcgtatcccactaccgagatgtccgcaccaacgcgcagcccggactcggtaatggcgcgcattgcgcccagcgccatctgatcgttggcaaccagcatcgcagtgggaacgatgccctcattcagcatttgcatggtttgttgaaaaccggacatggcactccagtcgccttcccgttccgctatcggctgaatttgattgcgagtgagatatttatgccagccagccagacgcagacgcgccgagacagaacttaatgggcccgctaacagcgcgatttgctggtgacccaatgcgaccagatgctccacgcccagtcgcgtaccgtcttcatgggagaaaataatactgttgatgggtgtctggtcagagacatcaagaaataacgccggaacattagtgcaggcagcttccacagcaatggcatcctggtcatccagcggatagttaatgatcagcccactgacgcgttgcgcgagaagattgtgcaccgccgctttacaggcttcgacgccgcttcgttctaccatcgacaccaccacgctggcacccagttgatcggcgcgagatttaatcgccgcgacaatttgcgacggcgcgtgcagggccagactggaggtggcaacgccaatcagcaacgactgtttgcccgccagttgttgtgccacgcggttgggaatgtaattcagctccgccatcgccgcttccactttttcccgcgttttcgcagaaacgtggctggcctggttcaccacgcgggaaacggtctgataagagacaccggcatactctgcgacatcgtataacgttactggtttcacattcaccaccctgaattgactctcttccgggcgctatcatgccataccgcgaaaggttttgcgccattcgatggtg	S1G	EhoTldR with mutated gRNA for the 2-nt mismatch panel	pCDF_Eho_gRNA(fliC-mm9-10)_FLAG-TldR		MCIQYNTIKVRLYPSVNQKELFQKTFGCCRYIWNQMLSDHERFYLETDVHFIPTPAKYKKSAPFLSKVDNQALIQEHNKLSQAFRNFFRNPGAFGYPRFKRKKDDRDTFTACNQFFGRSATIYITQNAVRMTKVGLVRAVFPRRPRSGWRLTRITVERTRTDKYYGYLLYACPVRPPQPVTPTEETTVGLNYSVSRFYVADDGTAADPPRWLRQSQDKLCQIQRQLCRMQKGSKNYQEMVQKYRLLHEHIANQRRDFLHKESRRIANEWDAVCVRSDSLTALAAKTGGGCILDTGFGMFREMLRYKLERQGKSLLLVDRFRPTTKVCSVCGYVNEDLPAEALRWRCPVCGTEHRRERNAAANVKAIGLGRYRTETAAGGIG	FALSE	TRUE
	pSL6691	tccgggattgacagctagctcagtcctaggtataatgctagcgtggagatatacctcgagatgagatacgaatttgtcaggcagttgatatacaaacaagagtggctgggtggtgaaattattcgccgggagagtaagctcttgtaacggttttttccgtgatgatgttgtactatgtgatgaattttaagcggcagggcatgtcgtttctgcttgtggaggaaggttaattcaacttccgttgaagcaagaatctcttgattgttattgagaatgtcaaCGTCTGTCGTTTAACActcgcggccgcaataaTAGActagcataaccccttggggcctctaaacgggtcttgaggggttttttgctgaacgtacgttttacggctagctcagtcctaggtactatgctagcgtggagatatacggtaccaaggagatataccatggactacaaagaccatgacggtgattataaagatcatgacatcgattacaaggatgacgatgacaagggaggaagcggatccatgattaaaaaacaggcattcaaatttttgcttgaacctaacaaaggtcagttatctgactttttggcctttgctggctcctgtcgttttgtttacaacaaaggccttgctcttcttaacgagaattaccgtgcgggtaaaaaattcataggctacaataagctggcttctgaattggtggaatggaagaatgaagagagcctttcttggttgaaagaagctccgtctcagtgtttacagcaatcgttaagagatttagacagagcattcagaaactttttcaccggcaaatcacaatatccaaagtttaaaaagaaaggtcggcatgattctttccgtataccatgccaaagggttagagtagatcaagaaaaaaaactagtatctctccctaaagtcggctgggtaaagtatcgcaagagccgtgaaatcattggtgatttaaaaaacgcaactatttccctgaatcaggggaaatggtatatcagttttaatacagaacaaacagttcctgaaccaatacacccctctgatatcaaaactacaattatacttaataatgtgaatagcgttcatctgtcatctggggtcggcggtgataacacttaccaagcggaagaaaagaaaaagttagtccgtctcaataaaacactgaccagaagaaagagatacagcaaaaattggctaaaaaccaaaggtaaaatcgatagagtaaaatcaaaggcagcaaggataagactcgataatatccataaggcaaccacggcaatttgtaaaaatcacgctgttgttgaggttgtgaacttgatggattctgtatttgacaagaacgataacactctgagtatgcgttacgaatttgtgcgccagctgatttataaacaagaatggctgggcggtgaaatcattcgccgtgagagcaagcttttataataagaattcctgctgccaccgctgagcaataactagcataaccccttggggcctctaaacgggtcttgaggggttttttgctgaaacctcaggcatttgagaagcacacggtcacactgcttccggtagtcaataaaccggtaaaccagcaatagacataagcggctatttaacgaccctgccctgaaccgacgaccgggtcatcgtggccggatcttgcggcccctcggcttgaacgaattgttagacattatttgccgactaccttggtgatctcgcctttcacgtagtggacaaattcttccaactgatctgcgcgcgaggccaagcgatcttcttcttgtccaagataagcctgtctagcttcaagtatgacgggctgatactgggccggcaggcgctccattgcccagtcggcagcgacatccttcggcgcgattttgccggttactgcgctgtaccaaatgcgggacaacgtaagcactacatttcgctcatcgccagcccagtcgggcggcgagttccatagcgttaaggtttcatttagcgcctcaaatagatcctgttcaggaaccggatcaaagagttcctccgccgctggacctaccaaggcaacgctatgttctcttgcttttgtcagcaagatagccagatcaatgtcgatcgtggctggctcgaagatacctgcaagaatgtcattgcgctgccattctccaaattgcagttcgcgcttagctggataacgccacggaatgatgtcgtcgtgcacaacaatggtgacttctacagcgcggagaatctcgctctctccaggggaagccgaagtttccaaaaggtcgttgatcaaagctcgccgcgttgtttcatcaagccttacggtcaccgtaaccagcaaatcaatatcactgtgtggcttcaggccgccatccactgcggagccgtacaaatgtacggccagcaacgtcggttcgagatggcgctcgatgacgccaactacctctgatagttgagtcgatacttcggcgatcaccgcttccctcatactcttcctttttcaatattattgaagcatttatcagggttattgtctcatgagcggatacatatttgaatgtatttagaaaaataaacaaatagctagctcactcggtcgctacgctccgggcgtgagactgcggcgggcgctgcggacacatacaaagttacccacagattccgtggataagcaggggactaacatgtgaggcaaaacagcagggccgcgccggtggcgtttttccataggctccgccctcctgccagagttcacataaacagacgcttttccggtgcatctgtgggagccgtgaggctcaaccatgaatctgacagtacgggcgaaacccgacaggacttaaagatccccaccgtttccggcgggtcgctccctcttgcgctctcctgttccgaccctgccgtttaccggatacctgttccgcctttctcccttacgggaagtgtggcgctttctcatagctcacacactggtatctcggctcggtgtaggtcgttcgctccaagctgggctgtaagcaagaactccccgttcagcccgactgctgcgccttatccggtaactgttcacttgagtccaacccggaaaagcacggtaaaacgccactggcagcagccattggtaactgggagttcgcagaggatttgtttagctaaacacgcggttgctcttgaagtgtgcgccaaagtccggctacactggaaggacagatttggttgctgtgctctgcgaaagccagttaccacggttaagcagttccccaactgacttaaccttcgatcaaaccacctccccaggtggttttttcgtttacagggcaaaagattacgcgcagaaaaaaaggatctcaagaagatcctttgatcttttctactgaaccgctctagatttcagtgcaatttatctcttcaaatgtagcacctgaagtcagccccatacgatataagttgtaattctcatgttagtcatgccccgcgcccaccggaaggagctgactgggttgaaggctctcaagggcatcggtcgagatcccggtgcctaatgagtgagctaacttacattaattgcgttgcgctcactgcccgctttccagtcgggaaacctgtcgtgccagctgcattaatgaatcggccaacgcgcggggagaggcggtttgcgtattgggcgccagggtggtttttcttttcaccagtgagacgggcaacagctgattgcccttcaccgcctggccctgagagagttgcagcaagcggtccacgctggtttgccccagcaggcgaaaatcctgtttgatggtggttaacggcgggatataacatgagctgtcttcggtatcgtcgtatcccactaccgagatgtccgcaccaacgcgcagcccggactcggtaatggcgcgcattgcgcccagcgccatctgatcgttggcaaccagcatcgcagtgggaacgatgccctcattcagcatttgcatggtttgttgaaaaccggacatggcactccagtcgccttcccgttccgctatcggctgaatttgattgcgagtgagatatttatgccagccagccagacgcagacgcgccgagacagaacttaatgggcccgctaacagcgcgatttgctggtgacccaatgcgaccagatgctccacgcccagtcgcgtaccgtcttcatgggagaaaataatactgttgatgggtgtctggtcagagacatcaagaaataacgccggaacattagtgcaggcagcttccacagcaatggcatcctggtcatccagcggatagttaatgatcagcccactgacgcgttgcgcgagaagattgtgcaccgccgctttacaggcttcgacgccgcttcgttctaccatcgacaccaccacgctggcacccagttgatcggcgcgagatttaatcgccgcgacaatttgcgacggcgcgtgcagggccagactggaggtggcaacgccaatcagcaacgactgtttgcccgccagttgttgtgccacgcggttgggaatgtaattcagctccgccatcgccgcttccactttttcccgcgttttcgcagaaacgtggctggcctggttcaccacgcgggaaacggtctgataagagacaccggcatactctgcgacatcgtataacgttactggtttcacattcaccaccctgaattgactctcttccgggcgctatcatgccataccgcgaaaggttttgcgccattcgatggtg	S1G	EhoTldR with mutated gRNA for the 2-nt mismatch panel	pCDF_Eho_gRNA(fliC-mm11-12)_FLAG-TldR		MNKAYRFRIYPSTEQLAMIRKTFGCVRFLYNQMLAERQTKVERYKDDKEQLKQQRYRTPAGFKNEFDWLREVDSLALCNAELNLKTAFRNFFRDKRLGYPKFKSRKNPVQSYTTNNQNGTVRIAEDGKHVRVPKLGCIRIKLHRQIPDGHAIKSATISRNPSGKYHISILTEYKANLELFIPRLESVLGLDYSSPSLYIDHMGTSADYPKYFRQMEARLKREQRILSRRKKGGSNWQKQKLRVARLHEKISNQRKDFLHKESRRLVEAWDAVAVEDLNMKAMSRTFSLGKATMDNGNGMFRAFLSYKLTERGKPLVRIDKWFPSSKRCRACGTINTGLMLKDRVWVCDGCGTTHQRDENAAGNIRDEGIRILGIA	FALSE	FALSE
	pSL6692	tccgggattgacagctagctcagtcctaggtataatgctagcgtggagatatacctcgagatgagatacgaatttgtcaggcagttgatatacaaacaagagtggctgggtggtgaaattattcgccgggagagtaagctcttgtaacggttttttccgtgatgatgttgtactatgtgatgaattttaagcggcagggcatgtcgtttctgcttgtggaggaaggttaattcaacttccgttgaagcaagaatctcttgattgttattgagaatgtcaaCGTCTGTCGTAATTCActcgcggccgcaataaTAGActagcataaccccttggggcctctaaacgggtcttgaggggttttttgctgaacgtacgttttacggctagctcagtcctaggtactatgctagcgtggagatatacggtaccaaggagatataccatggactacaaagaccatgacggtgattataaagatcatgacatcgattacaaggatgacgatgacaagggaggaagcggatccatgattaaaaaacaggcattcaaatttttgcttgaacctaacaaaggtcagttatctgactttttggcctttgctggctcctgtcgttttgtttacaacaaaggccttgctcttcttaacgagaattaccgtgcgggtaaaaaattcataggctacaataagctggcttctgaattggtggaatggaagaatgaagagagcctttcttggttgaaagaagctccgtctcagtgtttacagcaatcgttaagagatttagacagagcattcagaaactttttcaccggcaaatcacaatatccaaagtttaaaaagaaaggtcggcatgattctttccgtataccatgccaaagggttagagtagatcaagaaaaaaaactagtatctctccctaaagtcggctgggtaaagtatcgcaagagccgtgaaatcattggtgatttaaaaaacgcaactatttccctgaatcaggggaaatggtatatcagttttaatacagaacaaacagttcctgaaccaatacacccctctgatatcaaaactacaattatacttaataatgtgaatagcgttcatctgtcatctggggtcggcggtgataacacttaccaagcggaagaaaagaaaaagttagtccgtctcaataaaacactgaccagaagaaagagatacagcaaaaattggctaaaaaccaaaggtaaaatcgatagagtaaaatcaaaggcagcaaggataagactcgataatatccataaggcaaccacggcaatttgtaaaaatcacgctgttgttgaggttgtgaacttgatggattctgtatttgacaagaacgataacactctgagtatgcgttacgaatttgtgcgccagctgatttataaacaagaatggctgggcggtgaaatcattcgccgtgagagcaagcttttataataagaattcctgctgccaccgctgagcaataactagcataaccccttggggcctctaaacgggtcttgaggggttttttgctgaaacctcaggcatttgagaagcacacggtcacactgcttccggtagtcaataaaccggtaaaccagcaatagacataagcggctatttaacgaccctgccctgaaccgacgaccgggtcatcgtggccggatcttgcggcccctcggcttgaacgaattgttagacattatttgccgactaccttggtgatctcgcctttcacgtagtggacaaattcttccaactgatctgcgcgcgaggccaagcgatcttcttcttgtccaagataagcctgtctagcttcaagtatgacgggctgatactgggccggcaggcgctccattgcccagtcggcagcgacatccttcggcgcgattttgccggttactgcgctgtaccaaatgcgggacaacgtaagcactacatttcgctcatcgccagcccagtcgggcggcgagttccatagcgttaaggtttcatttagcgcctcaaatagatcctgttcaggaaccggatcaaagagttcctccgccgctggacctaccaaggcaacgctatgttctcttgcttttgtcagcaagatagccagatcaatgtcgatcgtggctggctcgaagatacctgcaagaatgtcattgcgctgccattctccaaattgcagttcgcgcttagctggataacgccacggaatgatgtcgtcgtgcacaacaatggtgacttctacagcgcggagaatctcgctctctccaggggaagccgaagtttccaaaaggtcgttgatcaaagctcgccgcgttgtttcatcaagccttacggtcaccgtaaccagcaaatcaatatcactgtgtggcttcaggccgccatccactgcggagccgtacaaatgtacggccagcaacgtcggttcgagatggcgctcgatgacgccaactacctctgatagttgagtcgatacttcggcgatcaccgcttccctcatactcttcctttttcaatattattgaagcatttatcagggttattgtctcatgagcggatacatatttgaatgtatttagaaaaataaacaaatagctagctcactcggtcgctacgctccgggcgtgagactgcggcgggcgctgcggacacatacaaagttacccacagattccgtggataagcaggggactaacatgtgaggcaaaacagcagggccgcgccggtggcgtttttccataggctccgccctcctgccagagttcacataaacagacgcttttccggtgcatctgtgggagccgtgaggctcaaccatgaatctgacagtacgggcgaaacccgacaggacttaaagatccccaccgtttccggcgggtcgctccctcttgcgctctcctgttccgaccctgccgtttaccggatacctgttccgcctttctcccttacgggaagtgtggcgctttctcatagctcacacactggtatctcggctcggtgtaggtcgttcgctccaagctgggctgtaagcaagaactccccgttcagcccgactgctgcgccttatccggtaactgttcacttgagtccaacccggaaaagcacggtaaaacgccactggcagcagccattggtaactgggagttcgcagaggatttgtttagctaaacacgcggttgctcttgaagtgtgcgccaaagtccggctacactggaaggacagatttggttgctgtgctctgcgaaagccagttaccacggttaagcagttccccaactgacttaaccttcgatcaaaccacctccccaggtggttttttcgtttacagggcaaaagattacgcgcagaaaaaaaggatctcaagaagatcctttgatcttttctactgaaccgctctagatttcagtgcaatttatctcttcaaatgtagcacctgaagtcagccccatacgatataagttgtaattctcatgttagtcatgccccgcgcccaccggaaggagctgactgggttgaaggctctcaagggcatcggtcgagatcccggtgcctaatgagtgagctaacttacattaattgcgttgcgctcactgcccgctttccagtcgggaaacctgtcgtgccagctgcattaatgaatcggccaacgcgcggggagaggcggtttgcgtattgggcgccagggtggtttttcttttcaccagtgagacgggcaacagctgattgcccttcaccgcctggccctgagagagttgcagcaagcggtccacgctggtttgccccagcaggcgaaaatcctgtttgatggtggttaacggcgggatataacatgagctgtcttcggtatcgtcgtatcccactaccgagatgtccgcaccaacgcgcagcccggactcggtaatggcgcgcattgcgcccagcgccatctgatcgttggcaaccagcatcgcagtgggaacgatgccctcattcagcatttgcatggtttgttgaaaaccggacatggcactccagtcgccttcccgttccgctatcggctgaatttgattgcgagtgagatatttatgccagccagccagacgcagacgcgccgagacagaacttaatgggcccgctaacagcgcgatttgctggtgacccaatgcgaccagatgctccacgcccagtcgcgtaccgtcttcatgggagaaaataatactgttgatgggtgtctggtcagagacatcaagaaataacgccggaacattagtgcaggcagcttccacagcaatggcatcctggtcatccagcggatagttaatgatcagcccactgacgcgttgcgcgagaagattgtgcaccgccgctttacaggcttcgacgccgcttcgttctaccatcgacaccaccacgctggcacccagttgatcggcgcgagatttaatcgccgcgacaatttgcgacggcgcgtgcagggccagactggaggtggcaacgccaatcagcaacgactgtttgcccgccagttgttgtgccacgcggttgggaatgtaattcagctccgccatcgccgcttccactttttcccgcgttttcgcagaaacgtggctggcctggttcaccacgcgggaaacggtctgataagagacaccggcatactctgcgacatcgtataacgttactggtttcacattcaccaccctgaattgactctcttccgggcgctatcatgccataccgcgaaaggttttgcgccattcgatggtg	S1G	EhoTldR with mutated gRNA for the 2-nt mismatch panel	pCDF_Eho_gRNA(fliC-mm13-14)_FLAG-TldR		MASREKQYNVLKLRLYPTSEQAELFEKTFGCCRYLWNQMLADQQRFYLETGVHFIPTPAKYKKGAPFLKEVDNQALIQEHNQLSRAFRLFFQNPEAFGHPNFKRKKDDRDSFTACNHVFTSGPTIYTTRDGIRMTKAGMIRAVFPRRPQNGWKLKRVTVEKARTGRYYAYVLYESLVQPPEPVLPALERTLGLKYSLRHFYVDDQGNRADPPRWLKQSQEKLVHLQRRLNRMQPGSKNYEEAVLKYRLLHEHIANQRRDFLHKESRRIANAWDAVCVRGDDLGAMTDTLIRAGSAVKEAGFGMFREMLCYKLARQGKAFIQVDRYLPTTRSCSACGLTRDALHARDYRRSGWVCPECGAVHDREVNAAKNIKARGLEQFFDLQGQNRSARPFPGVLCSALTICRPGHR	TRUE	TRUE
	pSL6675	tccgggattgacagctagctcagtcctaggtataatgctagcgtggagatatacctcgagatgagatacgaatttgtcaggcagttgatatacaaacaagagtggctgggtggtgaaattattcgccgggagagtaagctcttgtaacggttttttccgtgatgatgttgtactatgtgatgaattttaagcggcagggcatgtcgtttctgcttgtggaggaaggttaattcaacttccgttgaagcaagaatctcttgattgttattgagaatgtcaaCGTCTGTCGTAAATGActcgcggccgcaataaTAGActagcataaccccttggggcctctaaacgggtcttgaggggttttttgctgaacgtacgttttacggctagctcagtcctaggtactatgctagcgtggagatatacggtaccaaggagatataccatggactacaaagaccatgacggtgattataaagatcatgacatcgattacaaggatgacgatgacaagggaggaagcggatccatgattaaaaaacaggcattcaaatttttgcttgaacctaacaaaggtcagttatctgactttttggcctttgctggctcctgtcgttttgtttacaacaaaggccttgctcttcttaacgagaattaccgtgcgggtaaaaaattcataggctacaataagctggcttctgaattggtggaatggaagaatgaagagagcctttcttggttgaaagaagctccgtctcagtgtttacagcaatcgttaagagatttagacagagcattcagaaactttttcaccggcaaatcacaatatccaaagtttaaaaagaaaggtcggcatgattctttccgtataccatgccaaagggttagagtagatcaagaaaaaaaactagtatctctccctaaagtcggctgggtaaagtatcgcaagagccgtgaaatcattggtgatttaaaaaacgcaactatttccctgaatcaggggaaatggtatatcagttttaatacagaacaaacagttcctgaaccaatacacccctctgatatcaaaactacaattatacttaataatgtgaatagcgttcatctgtcatctggggtcggcggtgataacacttaccaagcggaagaaaagaaaaagttagtccgtctcaataaaacactgaccagaagaaagagatacagcaaaaattggctaaaaaccaaaggtaaaatcgatagagtaaaatcaaaggcagcaaggataagactcgataatatccataaggcaaccacggcaatttgtaaaaatcacgctgttgttgaggttgtgaacttgatggattctgtatttgacaagaacgataacactctgagtatgcgttacgaatttgtgcgccagctgatttataaacaagaatggctgggcggtgaaatcattcgccgtgagagcaagcttttataataagaattcctgctgccaccgctgagcaataactagcataaccccttggggcctctaaacgggtcttgaggggttttttgctgaaacctcaggcatttgagaagcacacggtcacactgcttccggtagtcaataaaccggtaaaccagcaatagacataagcggctatttaacgaccctgccctgaaccgacgaccgggtcatcgtggccggatcttgcggcccctcggcttgaacgaattgttagacattatttgccgactaccttggtgatctcgcctttcacgtagtggacaaattcttccaactgatctgcgcgcgaggccaagcgatcttcttcttgtccaagataagcctgtctagcttcaagtatgacgggctgatactgggccggcaggcgctccattgcccagtcggcagcgacatccttcggcgcgattttgccggttactgcgctgtaccaaatgcgggacaacgtaagcactacatttcgctcatcgccagcccagtcgggcggcgagttccatagcgttaaggtttcatttagcgcctcaaatagatcctgttcaggaaccggatcaaagagttcctccgccgctggacctaccaaggcaacgctatgttctcttgcttttgtcagcaagatagccagatcaatgtcgatcgtggctggctcgaagatacctgcaagaatgtcattgcgctgccattctccaaattgcagttcgcgcttagctggataacgccacggaatgatgtcgtcgtgcacaacaatggtgacttctacagcgcggagaatctcgctctctccaggggaagccgaagtttccaaaaggtcgttgatcaaagctcgccgcgttgtttcatcaagccttacggtcaccgtaaccagcaaatcaatatcactgtgtggcttcaggccgccatccactgcggagccgtacaaatgtacggccagcaacgtcggttcgagatggcgctcgatgacgccaactacctctgatagttgagtcgatacttcggcgatcaccgcttccctcatactcttcctttttcaatattattgaagcatttatcagggttattgtctcatgagcggatacatatttgaatgtatttagaaaaataaacaaatagctagctcactcggtcgctacgctccgggcgtgagactgcggcgggcgctgcggacacatacaaagttacccacagattccgtggataagcaggggactaacatgtgaggcaaaacagcagggccgcgccggtggcgtttttccataggctccgccctcctgccagagttcacataaacagacgcttttccggtgcatctgtgggagccgtgaggctcaaccatgaatctgacagtacgggcgaaacccgacaggacttaaagatccccaccgtttccggcgggtcgctccctcttgcgctctcctgttccgaccctgccgtttaccggatacctgttccgcctttctcccttacgggaagtgtggcgctttctcatagctcacacactggtatctcggctcggtgtaggtcgttcgctccaagctgggctgtaagcaagaactccccgttcagcccgactgctgcgccttatccggtaactgttcacttgagtccaacccggaaaagcacggtaaaacgccactggcagcagccattggtaactgggagttcgcagaggatttgtttagctaaacacgcggttgctcttgaagtgtgcgccaaagtccggctacactggaaggacagatttggttgctgtgctctgcgaaagccagttaccacggttaagcagttccccaactgacttaaccttcgatcaaaccacctccccaggtggttttttcgtttacagggcaaaagattacgcgcagaaaaaaaggatctcaagaagatcctttgatcttttctactgaaccgctctagatttcagtgcaatttatctcttcaaatgtagcacctgaagtcagccccatacgatataagttgtaattctcatgttagtcatgccccgcgcccaccggaaggagctgactgggttgaaggctctcaagggcatcggtcgagatcccggtgcctaatgagtgagctaacttacattaattgcgttgcgctcactgcccgctttccagtcgggaaacctgtcgtgccagctgcattaatgaatcggccaacgcgcggggagaggcggtttgcgtattgggcgccagggtggtttttcttttcaccagtgagacgggcaacagctgattgcccttcaccgcctggccctgagagagttgcagcaagcggtccacgctggtttgccccagcaggcgaaaatcctgtttgatggtggttaacggcgggatataacatgagctgtcttcggtatcgtcgtatcccactaccgagatgtccgcaccaacgcgcagcccggactcggtaatggcgcgcattgcgcccagcgccatctgatcgttggcaaccagcatcgcagtgggaacgatgccctcattcagcatttgcatggtttgttgaaaaccggacatggcactccagtcgccttcccgttccgctatcggctgaatttgattgcgagtgagatatttatgccagccagccagacgcagacgcgccgagacagaacttaatgggcccgctaacagcgcgatttgctggtgacccaatgcgaccagatgctccacgcccagtcgcgtaccgtcttcatgggagaaaataatactgttgatgggtgtctggtcagagacatcaagaaataacgccggaacattagtgcaggcagcttccacagcaatggcatcctggtcatccagcggatagttaatgatcagcccactgacgcgttgcgcgagaagattgtgcaccgccgctttacaggcttcgacgccgcttcgttctaccatcgacaccaccacgctggcacccagttgatcggcgcgagatttaatcgccgcgacaatttgcgacggcgcgtgcagggccagactggaggtggcaacgccaatcagcaacgactgtttgcccgccagttgttgtgccacgcggttgggaatgtaattcagctccgccatcgccgcttccactttttcccgcgttttcgcagaaacgtggctggcctggttcaccacgcgggaaacggtctgataagagacaccggcatactctgcgacatcgtataacgttactggtttcacattcaccaccctgaattgactctcttccgggcgctatcatgccataccgcgaaaggttttgcgccattcgatggtg	S1H	EhoTldR with mutated gRNA matching mutations present in native strain Kpi	pCDF_Eho_gRNA(fliC-mm-Kpi)_FLAG-TldR		MQNRAIKYRIYPSAEQKILFAKTFGCCRKIWNLMLADKITYYQQTKKMLQTTPAQYKKAYPYLKEVDSLALANVQLHLQTAYKNFFRDKKTGFPKFKSAKHCRKSYTTNCQNGSIRIENDRIRIPKAGSVKAVLHRLPEKDWKIKSATISQYGDGTYYISVLFEYEETPVSPVPVTEEQVIGLDYKSAGLYTDSNGKCQNMPGYFRMAQKELAKRQRKLRHKVPGSKNYRKQQKQIARVYRHISNQRKDYLHKLSTATAKQYAYVCVEDLNMRSMSNKGFGNGKSTLDNGYGMFLSMLDYKLAERGGKLVKVDKFFPSSQICHCCGCRNPEVRDLRIREWICPDCGAVHDRDTNAAINIKTEGMRLLAA	FALSE	FALSE
	pSL6676	tccgggattgacagctagctcagtcctaggtataatgctagcgtggagatatacctcgagatgagatacgaatttgtcaggcagttgatatacaaacaagagtggctgggtggtgaaattattcgccgggagagtaagctcttgtaacggttttttccgtgatgatgttgtactatgtgatgaattttaagcggcagggcatgtcgtttctgcttgtggaggaaggttaattcaacttccgttgaagcaagaatctcttgattgttattgagaatgtcaaCGTCTGTCCTAATTGActcgcggccgcaataaTAGActagcataaccccttggggcctctaaacgggtcttgaggggttttttgctgaacgtacgttttacggctagctcagtcctaggtactatgctagcgtggagatatacggtaccaaggagatataccatggactacaaagaccatgacggtgattataaagatcatgacatcgattacaaggatgacgatgacaagggaggaagcggatccatgattaaaaaacaggcattcaaatttttgcttgaacctaacaaaggtcagttatctgactttttggcctttgctggctcctgtcgttttgtttacaacaaaggccttgctcttcttaacgagaattaccgtgcgggtaaaaaattcataggctacaataagctggcttctgaattggtggaatggaagaatgaagagagcctttcttggttgaaagaagctccgtctcagtgtttacagcaatcgttaagagatttagacagagcattcagaaactttttcaccggcaaatcacaatatccaaagtttaaaaagaaaggtcggcatgattctttccgtataccatgccaaagggttagagtagatcaagaaaaaaaactagtatctctccctaaagtcggctgggtaaagtatcgcaagagccgtgaaatcattggtgatttaaaaaacgcaactatttccctgaatcaggggaaatggtatatcagttttaatacagaacaaacagttcctgaaccaatacacccctctgatatcaaaactacaattatacttaataatgtgaatagcgttcatctgtcatctggggtcggcggtgataacacttaccaagcggaagaaaagaaaaagttagtccgtctcaataaaacactgaccagaagaaagagatacagcaaaaattggctaaaaaccaaaggtaaaatcgatagagtaaaatcaaaggcagcaaggataagactcgataatatccataaggcaaccacggcaatttgtaaaaatcacgctgttgttgaggttgtgaacttgatggattctgtatttgacaagaacgataacactctgagtatgcgttacgaatttgtgcgccagctgatttataaacaagaatggctgggcggtgaaatcattcgccgtgagagcaagcttttataataagaattcctgctgccaccgctgagcaataactagcataaccccttggggcctctaaacgggtcttgaggggttttttgctgaaacctcaggcatttgagaagcacacggtcacactgcttccggtagtcaataaaccggtaaaccagcaatagacataagcggctatttaacgaccctgccctgaaccgacgaccgggtcatcgtggccggatcttgcggcccctcggcttgaacgaattgttagacattatttgccgactaccttggtgatctcgcctttcacgtagtggacaaattcttccaactgatctgcgcgcgaggccaagcgatcttcttcttgtccaagataagcctgtctagcttcaagtatgacgggctgatactgggccggcaggcgctccattgcccagtcggcagcgacatccttcggcgcgattttgccggttactgcgctgtaccaaatgcgggacaacgtaagcactacatttcgctcatcgccagcccagtcgggcggcgagttccatagcgttaaggtttcatttagcgcctcaaatagatcctgttcaggaaccggatcaaagagttcctccgccgctggacctaccaaggcaacgctatgttctcttgcttttgtcagcaagatagccagatcaatgtcgatcgtggctggctcgaagatacctgcaagaatgtcattgcgctgccattctccaaattgcagttcgcgcttagctggataacgccacggaatgatgtcgtcgtgcacaacaatggtgacttctacagcgcggagaatctcgctctctccaggggaagccgaagtttccaaaaggtcgttgatcaaagctcgccgcgttgtttcatcaagccttacggtcaccgtaaccagcaaatcaatatcactgtgtggcttcaggccgccatccactgcggagccgtacaaatgtacggccagcaacgtcggttcgagatggcgctcgatgacgccaactacctctgatagttgagtcgatacttcggcgatcaccgcttccctcatactcttcctttttcaatattattgaagcatttatcagggttattgtctcatgagcggatacatatttgaatgtatttagaaaaataaacaaatagctagctcactcggtcgctacgctccgggcgtgagactgcggcgggcgctgcggacacatacaaagttacccacagattccgtggataagcaggggactaacatgtgaggcaaaacagcagggccgcgccggtggcgtttttccataggctccgccctcctgccagagttcacataaacagacgcttttccggtgcatctgtgggagccgtgaggctcaaccatgaatctgacagtacgggcgaaacccgacaggacttaaagatccccaccgtttccggcgggtcgctccctcttgcgctctcctgttccgaccctgccgtttaccggatacctgttccgcctttctcccttacgggaagtgtggcgctttctcatagctcacacactggtatctcggctcggtgtaggtcgttcgctccaagctgggctgtaagcaagaactccccgttcagcccgactgctgcgccttatccggtaactgttcacttgagtccaacccggaaaagcacggtaaaacgccactggcagcagccattggtaactgggagttcgcagaggatttgtttagctaaacacgcggttgctcttgaagtgtgcgccaaagtccggctacactggaaggacagatttggttgctgtgctctgcgaaagccagttaccacggttaagcagttccccaactgacttaaccttcgatcaaaccacctccccaggtggttttttcgtttacagggcaaaagattacgcgcagaaaaaaaggatctcaagaagatcctttgatcttttctactgaaccgctctagatttcagtgcaatttatctcttcaaatgtagcacctgaagtcagccccatacgatataagttgtaattctcatgttagtcatgccccgcgcccaccggaaggagctgactgggttgaaggctctcaagggcatcggtcgagatcccggtgcctaatgagtgagctaacttacattaattgcgttgcgctcactgcccgctttccagtcgggaaacctgtcgtgccagctgcattaatgaatcggccaacgcgcggggagaggcggtttgcgtattgggcgccagggtggtttttcttttcaccagtgagacgggcaacagctgattgcccttcaccgcctggccctgagagagttgcagcaagcggtccacgctggtttgccccagcaggcgaaaatcctgtttgatggtggttaacggcgggatataacatgagctgtcttcggtatcgtcgtatcccactaccgagatgtccgcaccaacgcgcagcccggactcggtaatggcgcgcattgcgcccagcgccatctgatcgttggcaaccagcatcgcagtgggaacgatgccctcattcagcatttgcatggtttgttgaaaaccggacatggcactccagtcgccttcccgttccgctatcggctgaatttgattgcgagtgagatatttatgccagccagccagacgcagacgcgccgagacagaacttaatgggcccgctaacagcgcgatttgctggtgacccaatgcgaccagatgctccacgcccagtcgcgtaccgtcttcatgggagaaaataatactgttgatgggtgtctggtcagagacatcaagaaataacgccggaacattagtgcaggcagcttccacagcaatggcatcctggtcatccagcggatagttaatgatcagcccactgacgcgttgcgcgagaagattgtgcaccgccgctttacaggcttcgacgccgcttcgttctaccatcgacaccaccacgctggcacccagttgatcggcgcgagatttaatcgccgcgacaatttgcgacggcgcgtgcagggccagactggaggtggcaacgccaatcagcaacgactgtttgcccgccagttgttgtgccacgcggttgggaatgtaattcagctccgccatcgccgcttccactttttcccgcgttttcgcagaaacgtggctggcctggttcaccacgcgggaaacggtctgataagagacaccggcatactctgcgacatcgtataacgttactggtttcacattcaccaccctgaattgactctcttccgggcgctatcatgccataccgcgaaaggttttgcgccattcgatggtg	S1H	EhoTldR with mutated gRNA matching mutations present in native strain Eco	pCDF_Eho_gRNA(fliC-mm-Eco)_FLAG-TldR		MSTETRKSRYTVLKVPAYPTPEQAQLMEKTFGCCRYLWNQMLSDVQEFYAATDIHYIPTPARYKKQAPFLKEVDSQALCAVHQSLRKAYLDFFRNPKVFQYPKPKTKKARKDSFTVYCRPYHTGPSLRLTNAGLQMPKLGLLQVRLYRKPLHWWSLRSVTMTKTKTGKYFCSITFGYEAELPEPVIPTPARTVGLNYSMARFYVDSNGNSPELPPQMAAAREKLARMQRKLSRMQQGSKNYEAQLHKIRLQYEHIANQRRDFAHQQSRRIANAWDAVCVRDDDLNVMAQRLKGGNVPDSGFGMFRAFLRYKLEAQGKAYIDVDPYAPAAKTCHACGHVNENLPARARSWVCPHCGEELLREENTAQNIRDFGLMAVTRQPGVA	TRUE	TRUE
	pSL6677	tccgggattgacagctagctcagtcctaggtataatgctagcgtggagatatacctcgagatgagatacgaatttgtcaggcagttgatatacaaacaagagtggctgggtggtgaaattattcgccgggagagtaagctcttgtaacggttttttccgtgatgatgttgtactatgtgatgaattttaagcggcagggcatgtcgtttctgcttgtggaggaaggttaattcaacttccgttgaagcaagaatctcttgattgttattgagaatgtcaaCGTCTGTCGATTTTGActcgcggccgcaataaTAGActagcataaccccttggggcctctaaacgggtcttgaggggttttttgctgaacgtacgttttacggctagctcagtcctaggtactatgctagcgtggagatatacggtaccaaggagatataccatggactacaaagaccatgacggtgattataaagatcatgacatcgattacaaggatgacgatgacaagggaggaagcggatccatgattaaaaaacaggcattcaaatttttgcttgaacctaacaaaggtcagttatctgactttttggcctttgctggctcctgtcgttttgtttacaacaaaggccttgctcttcttaacgagaattaccgtgcgggtaaaaaattcataggctacaataagctggcttctgaattggtggaatggaagaatgaagagagcctttcttggttgaaagaagctccgtctcagtgtttacagcaatcgttaagagatttagacagagcattcagaaactttttcaccggcaaatcacaatatccaaagtttaaaaagaaaggtcggcatgattctttccgtataccatgccaaagggttagagtagatcaagaaaaaaaactagtatctctccctaaagtcggctgggtaaagtatcgcaagagccgtgaaatcattggtgatttaaaaaacgcaactatttccctgaatcaggggaaatggtatatcagttttaatacagaacaaacagttcctgaaccaatacacccctctgatatcaaaactacaattatacttaataatgtgaatagcgttcatctgtcatctggggtcggcggtgataacacttaccaagcggaagaaaagaaaaagttagtccgtctcaataaaacactgaccagaagaaagagatacagcaaaaattggctaaaaaccaaaggtaaaatcgatagagtaaaatcaaaggcagcaaggataagactcgataatatccataaggcaaccacggcaatttgtaaaaatcacgctgttgttgaggttgtgaacttgatggattctgtatttgacaagaacgataacactctgagtatgcgttacgaatttgtgcgccagctgatttataaacaagaatggctgggcggtgaaatcattcgccgtgagagcaagcttttataataagaattcctgctgccaccgctgagcaataactagcataaccccttggggcctctaaacgggtcttgaggggttttttgctgaaacctcaggcatttgagaagcacacggtcacactgcttccggtagtcaataaaccggtaaaccagcaatagacataagcggctatttaacgaccctgccctgaaccgacgaccgggtcatcgtggccggatcttgcggcccctcggcttgaacgaattgttagacattatttgccgactaccttggtgatctcgcctttcacgtagtggacaaattcttccaactgatctgcgcgcgaggccaagcgatcttcttcttgtccaagataagcctgtctagcttcaagtatgacgggctgatactgggccggcaggcgctccattgcccagtcggcagcgacatccttcggcgcgattttgccggttactgcgctgtaccaaatgcgggacaacgtaagcactacatttcgctcatcgccagcccagtcgggcggcgagttccatagcgttaaggtttcatttagcgcctcaaatagatcctgttcaggaaccggatcaaagagttcctccgccgctggacctaccaaggcaacgctatgttctcttgcttttgtcagcaagatagccagatcaatgtcgatcgtggctggctcgaagatacctgcaagaatgtcattgcgctgccattctccaaattgcagttcgcgcttagctggataacgccacggaatgatgtcgtcgtgcacaacaatggtgacttctacagcgcggagaatctcgctctctccaggggaagccgaagtttccaaaaggtcgttgatcaaagctcgccgcgttgtttcatcaagccttacggtcaccgtaaccagcaaatcaatatcactgtgtggcttcaggccgccatccactgcggagccgtacaaatgtacggccagcaacgtcggttcgagatggcgctcgatgacgccaactacctctgatagttgagtcgatacttcggcgatcaccgcttccctcatactcttcctttttcaatattattgaagcatttatcagggttattgtctcatgagcggatacatatttgaatgtatttagaaaaataaacaaatagctagctcactcggtcgctacgctccgggcgtgagactgcggcgggcgctgcggacacatacaaagttacccacagattccgtggataagcaggggactaacatgtgaggcaaaacagcagggccgcgccggtggcgtttttccataggctccgccctcctgccagagttcacataaacagacgcttttccggtgcatctgtgggagccgtgaggctcaaccatgaatctgacagtacgggcgaaacccgacaggacttaaagatccccaccgtttccggcgggtcgctccctcttgcgctctcctgttccgaccctgccgtttaccggatacctgttccgcctttctcccttacgggaagtgtggcgctttctcatagctcacacactggtatctcggctcggtgtaggtcgttcgctccaagctgggctgtaagcaagaactccccgttcagcccgactgctgcgccttatccggtaactgttcacttgagtccaacccggaaaagcacggtaaaacgccactggcagcagccattggtaactgggagttcgcagaggatttgtttagctaaacacgcggttgctcttgaagtgtgcgccaaagtccggctacactggaaggacagatttggttgctgtgctctgcgaaagccagttaccacggttaagcagttccccaactgacttaaccttcgatcaaaccacctccccaggtggttttttcgtttacagggcaaaagattacgcgcagaaaaaaaggatctcaagaagatcctttgatcttttctactgaaccgctctagatttcagtgcaatttatctcttcaaatgtagcacctgaagtcagccccatacgatataagttgtaattctcatgttagtcatgccccgcgcccaccggaaggagctgactgggttgaaggctctcaagggcatcggtcgagatcccggtgcctaatgagtgagctaacttacattaattgcgttgcgctcactgcccgctttccagtcgggaaacctgtcgtgccagctgcattaatgaatcggccaacgcgcggggagaggcggtttgcgtattgggcgccagggtggtttttcttttcaccagtgagacgggcaacagctgattgcccttcaccgcctggccctgagagagttgcagcaagcggtccacgctggtttgccccagcaggcgaaaatcctgtttgatggtggttaacggcgggatataacatgagctgtcttcggtatcgtcgtatcccactaccgagatgtccgcaccaacgcgcagcccggactcggtaatggcgcgcattgcgcccagcgccatctgatcgttggcaaccagcatcgcagtgggaacgatgccctcattcagcatttgcatggtttgttgaaaaccggacatggcactccagtcgccttcccgttccgctatcggctgaatttgattgcgagtgagatatttatgccagccagccagacgcagacgcgccgagacagaacttaatgggcccgctaacagcgcgatttgctggtgacccaatgcgaccagatgctccacgcccagtcgcgtaccgtcttcatgggagaaaataatactgttgatgggtgtctggtcagagacatcaagaaataacgccggaacattagtgcaggcagcttccacagcaatggcatcctggtcatccagcggatagttaatgatcagcccactgacgcgttgcgcgagaagattgtgcaccgccgctttacaggcttcgacgccgcttcgttctaccatcgacaccaccacgctggcacccagttgatcggcgcgagatttaatcgccgcgacaatttgcgacggcgcgtgcagggccagactggaggtggcaacgccaatcagcaacgactgtttgcccgccagttgttgtgccacgcggttgggaatgtaattcagctccgccatcgccgcttccactttttcccgcgttttcgcagaaacgtggctggcctggttcaccacgcgggaaacggtctgataagagacaccggcatactctgcgacatcgtataacgttactggtttcacattcaccaccctgaattgactctcttccgggcgctatcatgccataccgcgaaaggttttgcgccattcgatggtg	S1H	EhoTldR with mutated gRNA matching mutations present in native strain Eko1	pCDF_Eho_gRNA(fliC-mm-Eko1)_FLAG-TldR		MKQQRAVKVELYPTDEQCVLIHKTFGCVRAVWNDMLGDEQEFYAATDKHFIPTPAKYKKKRPYLREVDSLALCNAQQSLKKAFKNFFENPKHFGRPCFKTKKKAKKSYTTNCQYLSSGPTVFTTKDAVRLPKLGLVKAKLYRQIPDDWVLKSATISETKSGRIFCALLYEFDVPTPAEVLPTLEGSIGLDYSSPLFYVDHENRSPDKPQWFRASEAKLAHEQRLLSHMKYGSKNYIRQLHKVQVLQEHIANQRKDFAHKESRRIANACEAVCVEDLDMRAMAQSLNLGKSTNDNGFGMFREFLKYKLEEQGKHLIKVDKWYPSSKTCHYCGGYYKDLQLGEEEWTCPHCGRRILRNQNAGINIRREGIRQFYAERAAADPAAQ	FALSE	FALSE
	pSL6678	tccgggattgacagctagctcagtcctaggtataatgctagcgtggagatatacctcgagatgagatacgaatttgtcaggcagttgatatacaaacaagagtggctgggtggtgaaattattcgccgggagagtaagctcttgtaacggttttttccgtgatgatgttgtactatgtgatgaattttaagcggcagggcatgtcgtttctgcttgtggaggaaggttaattcaacttccgttgaagcaagaatctcttgattgttattgagaatgtcaaCGTCTGTCGTAATTCTctcgcggccgcaataaTAGActagcataaccccttggggcctctaaacgggtcttgaggggttttttgctgaacgtacgttttacggctagctcagtcctaggtactatgctagcgtggagatatacggtaccaaggagatataccatggactacaaagaccatgacggtgattataaagatcatgacatcgattacaaggatgacgatgacaagggaggaagcggatccatgattaaaaaacaggcattcaaatttttgcttgaacctaacaaaggtcagttatctgactttttggcctttgctggctcctgtcgttttgtttacaacaaaggccttgctcttcttaacgagaattaccgtgcgggtaaaaaattcataggctacaataagctggcttctgaattggtggaatggaagaatgaagagagcctttcttggttgaaagaagctccgtctcagtgtttacagcaatcgttaagagatttagacagagcattcagaaactttttcaccggcaaatcacaatatccaaagtttaaaaagaaaggtcggcatgattctttccgtataccatgccaaagggttagagtagatcaagaaaaaaaactagtatctctccctaaagtcggctgggtaaagtatcgcaagagccgtgaaatcattggtgatttaaaaaacgcaactatttccctgaatcaggggaaatggtatatcagttttaatacagaacaaacagttcctgaaccaatacacccctctgatatcaaaactacaattatacttaataatgtgaatagcgttcatctgtcatctggggtcggcggtgataacacttaccaagcggaagaaaagaaaaagttagtccgtctcaataaaacactgaccagaagaaagagatacagcaaaaattggctaaaaaccaaaggtaaaatcgatagagtaaaatcaaaggcagcaaggataagactcgataatatccataaggcaaccacggcaatttgtaaaaatcacgctgttgttgaggttgtgaacttgatggattctgtatttgacaagaacgataacactctgagtatgcgttacgaatttgtgcgccagctgatttataaacaagaatggctgggcggtgaaatcattcgccgtgagagcaagcttttataataagaattcctgctgccaccgctgagcaataactagcataaccccttggggcctctaaacgggtcttgaggggttttttgctgaaacctcaggcatttgagaagcacacggtcacactgcttccggtagtcaataaaccggtaaaccagcaatagacataagcggctatttaacgaccctgccctgaaccgacgaccgggtcatcgtggccggatcttgcggcccctcggcttgaacgaattgttagacattatttgccgactaccttggtgatctcgcctttcacgtagtggacaaattcttccaactgatctgcgcgcgaggccaagcgatcttcttcttgtccaagataagcctgtctagcttcaagtatgacgggctgatactgggccggcaggcgctccattgcccagtcggcagcgacatccttcggcgcgattttgccggttactgcgctgtaccaaatgcgggacaacgtaagcactacatttcgctcatcgccagcccagtcgggcggcgagttccatagcgttaaggtttcatttagcgcctcaaatagatcctgttcaggaaccggatcaaagagttcctccgccgctggacctaccaaggcaacgctatgttctcttgcttttgtcagcaagatagccagatcaatgtcgatcgtggctggctcgaagatacctgcaagaatgtcattgcgctgccattctccaaattgcagttcgcgcttagctggataacgccacggaatgatgtcgtcgtgcacaacaatggtgacttctacagcgcggagaatctcgctctctccaggggaagccgaagtttccaaaaggtcgttgatcaaagctcgccgcgttgtttcatcaagccttacggtcaccgtaaccagcaaatcaatatcactgtgtggcttcaggccgccatccactgcggagccgtacaaatgtacggccagcaacgtcggttcgagatggcgctcgatgacgccaactacctctgatagttgagtcgatacttcggcgatcaccgcttccctcatactcttcctttttcaatattattgaagcatttatcagggttattgtctcatgagcggatacatatttgaatgtatttagaaaaataaacaaatagctagctcactcggtcgctacgctccgggcgtgagactgcggcgggcgctgcggacacatacaaagttacccacagattccgtggataagcaggggactaacatgtgaggcaaaacagcagggccgcgccggtggcgtttttccataggctccgccctcctgccagagttcacataaacagacgcttttccggtgcatctgtgggagccgtgaggctcaaccatgaatctgacagtacgggcgaaacccgacaggacttaaagatccccaccgtttccggcgggtcgctccctcttgcgctctcctgttccgaccctgccgtttaccggatacctgttccgcctttctcccttacgggaagtgtggcgctttctcatagctcacacactggtatctcggctcggtgtaggtcgttcgctccaagctgggctgtaagcaagaactccccgttcagcccgactgctgcgccttatccggtaactgttcacttgagtccaacccggaaaagcacggtaaaacgccactggcagcagccattggtaactgggagttcgcagaggatttgtttagctaaacacgcggttgctcttgaagtgtgcgccaaagtccggctacactggaaggacagatttggttgctgtgctctgcgaaagccagttaccacggttaagcagttccccaactgacttaaccttcgatcaaaccacctccccaggtggttttttcgtttacagggcaaaagattacgcgcagaaaaaaaggatctcaagaagatcctttgatcttttctactgaaccgctctagatttcagtgcaatttatctcttcaaatgtagcacctgaagtcagccccatacgatataagttgtaattctcatgttagtcatgccccgcgcccaccggaaggagctgactgggttgaaggctctcaagggcatcggtcgagatcccggtgcctaatgagtgagctaacttacattaattgcgttgcgctcactgcccgctttccagtcgggaaacctgtcgtgccagctgcattaatgaatcggccaacgcgcggggagaggcggtttgcgtattgggcgccagggtggtttttcttttcaccagtgagacgggcaacagctgattgcccttcaccgcctggccctgagagagttgcagcaagcggtccacgctggtttgccccagcaggcgaaaatcctgtttgatggtggttaacggcgggatataacatgagctgtcttcggtatcgtcgtatcccactaccgagatgtccgcaccaacgcgcagcccggactcggtaatggcgcgcattgcgcccagcgccatctgatcgttggcaaccagcatcgcagtgggaacgatgccctcattcagcatttgcatggtttgttgaaaaccggacatggcactccagtcgccttcccgttccgctatcggctgaatttgattgcgagtgagatatttatgccagccagccagacgcagacgcgccgagacagaacttaatgggcccgctaacagcgcgatttgctggtgacccaatgcgaccagatgctccacgcccagtcgcgtaccgtcttcatgggagaaaataatactgttgatgggtgtctggtcagagacatcaagaaataacgccggaacattagtgcaggcagcttccacagcaatggcatcctggtcatccagcggatagttaatgatcagcccactgacgcgttgcgcgagaagattgtgcaccgccgctttacaggcttcgacgccgcttcgttctaccatcgacaccaccacgctggcacccagttgatcggcgcgagatttaatcgccgcgacaatttgcgacggcgcgtgcagggccagactggaggtggcaacgccaatcagcaacgactgtttgcccgccagttgttgtgccacgcggttgggaatgtaattcagctccgccatcgccgcttccactttttcccgcgttttcgcagaaacgtggctggcctggttcaccacgcgggaaacggtctgataagagacaccggcatactctgcgacatcgtataacgttactggtttcacattcaccaccctgaattgactctcttccgggcgctatcatgccataccgcgaaaggttttgcgccattcgatggtg	S1H	EhoTldR with mutated gRNA matching mutations present in native strain Ecl/Eho	pCDF_Eho_gRNA(fliC-mm-Ecl/Eho)_FLAG-TldR		MKLNKAFKFRIYPNHIQMALLAKTFGCCRFVYNKMLEDKIKHYQETKENLLVTPAKYKEEFEFLKEVDSYSLCNEQMHLQAAFNNFFRGPKVGFPKFKSRRKDKNSFTTSNVSNTIRVNDKHQIRLPKLGWVNFVEHRKIPSNYKIKSVTVTKTPSGKYYISVLTEYEYKIPERTLDKSKSLGLDYSSHDFYVDNQGKSPEILHHYYRDLQDKLAFHQRKLSHMVKESNNYQKQKIIIARIHEKIANQRKDFIEKESTKLTRLYDIICLEDINLQNISQSLKLGKSTLDNGFGMFRARLEQKMLVEGKRVVKINKWFPSSKMCRFCGFVNKKLKLSDRVWNCECGAILNRDENAAINILNEGLKQLA	FALSE	FALSE
	pSL6679	tccgggattgacagctagctcagtcctaggtataatgctagcgtggagatatacctcgagatgagatacgaatttgtcaggcagttgatatacaaacaagagtggctgggtggtgaaattattcgccgggagagtaagctcttgtaacggttttttccgtgatgatgttgtactatgtgatgaattttaagcggcagggcatgtcgtttctgcttgtggaggaaggttaattcaacttccgttgaagcaagaatctcttgattgttattgagaatgtcaaCGTCTGTCGAATATGTctcgcggccgcaataaTAGActagcataaccccttggggcctctaaacgggtcttgaggggttttttgctgaacgtacgttttacggctagctcagtcctaggtactatgctagcgtggagatatacggtaccaaggagatataccatggactacaaagaccatgacggtgattataaagatcatgacatcgattacaaggatgacgatgacaagggaggaagcggatccatgattaaaaaacaggcattcaaatttttgcttgaacctaacaaaggtcagttatctgactttttggcctttgctggctcctgtcgttttgtttacaacaaaggccttgctcttcttaacgagaattaccgtgcgggtaaaaaattcataggctacaataagctggcttctgaattggtggaatggaagaatgaagagagcctttcttggttgaaagaagctccgtctcagtgtttacagcaatcgttaagagatttagacagagcattcagaaactttttcaccggcaaatcacaatatccaaagtttaaaaagaaaggtcggcatgattctttccgtataccatgccaaagggttagagtagatcaagaaaaaaaactagtatctctccctaaagtcggctgggtaaagtatcgcaagagccgtgaaatcattggtgatttaaaaaacgcaactatttccctgaatcaggggaaatggtatatcagttttaatacagaacaaacagttcctgaaccaatacacccctctgatatcaaaactacaattatacttaataatgtgaatagcgttcatctgtcatctggggtcggcggtgataacacttaccaagcggaagaaaagaaaaagttagtccgtctcaataaaacactgaccagaagaaagagatacagcaaaaattggctaaaaaccaaaggtaaaatcgatagagtaaaatcaaaggcagcaaggataagactcgataatatccataaggcaaccacggcaatttgtaaaaatcacgctgttgttgaggttgtgaacttgatggattctgtatttgacaagaacgataacactctgagtatgcgttacgaatttgtgcgccagctgatttataaacaagaatggctgggcggtgaaatcattcgccgtgagagcaagcttttataataagaattcctgctgccaccgctgagcaataactagcataaccccttggggcctctaaacgggtcttgaggggttttttgctgaaacctcaggcatttgagaagcacacggtcacactgcttccggtagtcaataaaccggtaaaccagcaatagacataagcggctatttaacgaccctgccctgaaccgacgaccgggtcatcgtggccggatcttgcggcccctcggcttgaacgaattgttagacattatttgccgactaccttggtgatctcgcctttcacgtagtggacaaattcttccaactgatctgcgcgcgaggccaagcgatcttcttcttgtccaagataagcctgtctagcttcaagtatgacgggctgatactgggccggcaggcgctccattgcccagtcggcagcgacatccttcggcgcgattttgccggttactgcgctgtaccaaatgcgggacaacgtaagcactacatttcgctcatcgccagcccagtcgggcggcgagttccatagcgttaaggtttcatttagcgcctcaaatagatcctgttcaggaaccggatcaaagagttcctccgccgctggacctaccaaggcaacgctatgttctcttgcttttgtcagcaagatagccagatcaatgtcgatcgtggctggctcgaagatacctgcaagaatgtcattgcgctgccattctccaaattgcagttcgcgcttagctggataacgccacggaatgatgtcgtcgtgcacaacaatggtgacttctacagcgcggagaatctcgctctctccaggggaagccgaagtttccaaaaggtcgttgatcaaagctcgccgcgttgtttcatcaagccttacggtcaccgtaaccagcaaatcaatatcactgtgtggcttcaggccgccatccactgcggagccgtacaaatgtacggccagcaacgtcggttcgagatggcgctcgatgacgccaactacctctgatagttgagtcgatacttcggcgatcaccgcttccctcatactcttcctttttcaatattattgaagcatttatcagggttattgtctcatgagcggatacatatttgaatgtatttagaaaaataaacaaatagctagctcactcggtcgctacgctccgggcgtgagactgcggcgggcgctgcggacacatacaaagttacccacagattccgtggataagcaggggactaacatgtgaggcaaaacagcagggccgcgccggtggcgtttttccataggctccgccctcctgccagagttcacataaacagacgcttttccggtgcatctgtgggagccgtgaggctcaaccatgaatctgacagtacgggcgaaacccgacaggacttaaagatccccaccgtttccggcgggtcgctccctcttgcgctctcctgttccgaccctgccgtttaccggatacctgttccgcctttctcccttacgggaagtgtggcgctttctcatagctcacacactggtatctcggctcggtgtaggtcgttcgctccaagctgggctgtaagcaagaactccccgttcagcccgactgctgcgccttatccggtaactgttcacttgagtccaacccggaaaagcacggtaaaacgccactggcagcagccattggtaactgggagttcgcagaggatttgtttagctaaacacgcggttgctcttgaagtgtgcgccaaagtccggctacactggaaggacagatttggttgctgtgctctgcgaaagccagttaccacggttaagcagttccccaactgacttaaccttcgatcaaaccacctccccaggtggttttttcgtttacagggcaaaagattacgcgcagaaaaaaaggatctcaagaagatcctttgatcttttctactgaaccgctctagatttcagtgcaatttatctcttcaaatgtagcacctgaagtcagccccatacgatataagttgtaattctcatgttagtcatgccccgcgcccaccggaaggagctgactgggttgaaggctctcaagggcatcggtcgagatcccggtgcctaatgagtgagctaacttacattaattgcgttgcgctcactgcccgctttccagtcgggaaacctgtcgtgccagctgcattaatgaatcggccaacgcgcggggagaggcggtttgcgtattgggcgccagggtggtttttcttttcaccagtgagacgggcaacagctgattgcccttcaccgcctggccctgagagagttgcagcaagcggtccacgctggtttgccccagcaggcgaaaatcctgtttgatggtggttaacggcgggatataacatgagctgtcttcggtatcgtcgtatcccactaccgagatgtccgcaccaacgcgcagcccggactcggtaatggcgcgcattgcgcccagcgccatctgatcgttggcaaccagcatcgcagtgggaacgatgccctcattcagcatttgcatggtttgttgaaaaccggacatggcactccagtcgccttcccgttccgctatcggctgaatttgattgcgagtgagatatttatgccagccagccagacgcagacgcgccgagacagaacttaatgggcccgctaacagcgcgatttgctggtgacccaatgcgaccagatgctccacgcccagtcgcgtaccgtcttcatgggagaaaataatactgttgatgggtgtctggtcagagacatcaagaaataacgccggaacattagtgcaggcagcttccacagcaatggcatcctggtcatccagcggatagttaatgatcagcccactgacgcgttgcgcgagaagattgtgcaccgccgctttacaggcttcgacgccgcttcgttctaccatcgacaccaccacgctggcacccagttgatcggcgcgagatttaatcgccgcgacaatttgcgacggcgcgtgcagggccagactggaggtggcaacgccaatcagcaacgactgtttgcccgccagttgttgtgccacgcggttgggaatgtaattcagctccgccatcgccgcttccactttttcccgcgttttcgcagaaacgtggctggcctggttcaccacgcgggaaacggtctgataagagacaccggcatactctgcgacatcgtataacgttactggtttcacattcaccaccctgaattgactctcttccgggcgctatcatgccataccgcgaaaggttttgcgccattcgatggtg	S1H	EhoTldR with mutated gRNA matching mutations present in native strain Lec	pCDF_Eho_gRNA(fliC-mm-Lec)_FLAG-TldR		MIVNRAYKFRLYPNEEQKTMFAKTFGCVRFIYNKMLEDKIKYYQETKDKLNNTPAQYKSEFEWLKEVDSLALANAQMNLQSAYNNFFRSPKVGFPKFKSKRKDKNSYTTNNQNGTVSIIGGKLRLPKVGLVKIVQHRIIPSNQKIKSATIEKTRSGKYYVSILVEFEKEIPNIQLDKAKALGLDYASHGFYVDSQGREANYPKFYRNAQTALSKEQRRLSLMKYGSNNYEKQRVRVAKIHEHIANQRKDWLHKLSFELAELYDYICVEDINMQNMAQSLKLGKSTNDNGFGMFRTFLAYKLAERGKQLVKIDKWFPSSKMCRFCGCVNKDLKLSDRVWTCECGAILNRDENAAINIMNVGLSMV	FALSE	FALSE
	pSL6680	tccgggattgacagctagctcagtcctaggtataatgctagcgtggagatatacctcgagatgagatacgaatttgtcaggcagttgatatacaaacaagagtggctgggtggtgaaattattcgccgggagagtaagctcttgtaacggttttttccgtgatgatgttgtactatgtgatgaattttaagcggcagggcatgtcgtttctgcttgtggaggaaggttaattcaacttccgttgaagcaagaatctcttgattgttattgagaatgtcaaCGTCTGTCGTAATAGTctcgcggccgcaataaTAGActagcataaccccttggggcctctaaacgggtcttgaggggttttttgctgaacgtacgttttacggctagctcagtcctaggtactatgctagcgtggagatatacggtaccaaggagatataccatggactacaaagaccatgacggtgattataaagatcatgacatcgattacaaggatgacgatgacaagggaggaagcggatccatgattaaaaaacaggcattcaaatttttgcttgaacctaacaaaggtcagttatctgactttttggcctttgctggctcctgtcgttttgtttacaacaaaggccttgctcttcttaacgagaattaccgtgcgggtaaaaaattcataggctacaataagctggcttctgaattggtggaatggaagaatgaagagagcctttcttggttgaaagaagctccgtctcagtgtttacagcaatcgttaagagatttagacagagcattcagaaactttttcaccggcaaatcacaatatccaaagtttaaaaagaaaggtcggcatgattctttccgtataccatgccaaagggttagagtagatcaagaaaaaaaactagtatctctccctaaagtcggctgggtaaagtatcgcaagagccgtgaaatcattggtgatttaaaaaacgcaactatttccctgaatcaggggaaatggtatatcagttttaatacagaacaaacagttcctgaaccaatacacccctctgatatcaaaactacaattatacttaataatgtgaatagcgttcatctgtcatctggggtcggcggtgataacacttaccaagcggaagaaaagaaaaagttagtccgtctcaataaaacactgaccagaagaaagagatacagcaaaaattggctaaaaaccaaaggtaaaatcgatagagtaaaatcaaaggcagcaaggataagactcgataatatccataaggcaaccacggcaatttgtaaaaatcacgctgttgttgaggttgtgaacttgatggattctgtatttgacaagaacgataacactctgagtatgcgttacgaatttgtgcgccagctgatttataaacaagaatggctgggcggtgaaatcattcgccgtgagagcaagcttttataataagaattcctgctgccaccgctgagcaataactagcataaccccttggggcctctaaacgggtcttgaggggttttttgctgaaacctcaggcatttgagaagcacacggtcacactgcttccggtagtcaataaaccggtaaaccagcaatagacataagcggctatttaacgaccctgccctgaaccgacgaccgggtcatcgtggccggatcttgcggcccctcggcttgaacgaattgttagacattatttgccgactaccttggtgatctcgcctttcacgtagtggacaaattcttccaactgatctgcgcgcgaggccaagcgatcttcttcttgtccaagataagcctgtctagcttcaagtatgacgggctgatactgggccggcaggcgctccattgcccagtcggcagcgacatccttcggcgcgattttgccggttactgcgctgtaccaaatgcgggacaacgtaagcactacatttcgctcatcgccagcccagtcgggcggcgagttccatagcgttaaggtttcatttagcgcctcaaatagatcctgttcaggaaccggatcaaagagttcctccgccgctggacctaccaaggcaacgctatgttctcttgcttttgtcagcaagatagccagatcaatgtcgatcgtggctggctcgaagatacctgcaagaatgtcattgcgctgccattctccaaattgcagttcgcgcttagctggataacgccacggaatgatgtcgtcgtgcacaacaatggtgacttctacagcgcggagaatctcgctctctccaggggaagccgaagtttccaaaaggtcgttgatcaaagctcgccgcgttgtttcatcaagccttacggtcaccgtaaccagcaaatcaatatcactgtgtggcttcaggccgccatccactgcggagccgtacaaatgtacggccagcaacgtcggttcgagatggcgctcgatgacgccaactacctctgatagttgagtcgatacttcggcgatcaccgcttccctcatactcttcctttttcaatattattgaagcatttatcagggttattgtctcatgagcggatacatatttgaatgtatttagaaaaataaacaaatagctagctcactcggtcgctacgctccgggcgtgagactgcggcgggcgctgcggacacatacaaagttacccacagattccgtggataagcaggggactaacatgtgaggcaaaacagcagggccgcgccggtggcgtttttccataggctccgccctcctgccagagttcacataaacagacgcttttccggtgcatctgtgggagccgtgaggctcaaccatgaatctgacagtacgggcgaaacccgacaggacttaaagatccccaccgtttccggcgggtcgctccctcttgcgctctcctgttccgaccctgccgtttaccggatacctgttccgcctttctcccttacgggaagtgtggcgctttctcatagctcacacactggtatctcggctcggtgtaggtcgttcgctccaagctgggctgtaagcaagaactccccgttcagcccgactgctgcgccttatccggtaactgttcacttgagtccaacccggaaaagcacggtaaaacgccactggcagcagccattggtaactgggagttcgcagaggatttgtttagctaaacacgcggttgctcttgaagtgtgcgccaaagtccggctacactggaaggacagatttggttgctgtgctctgcgaaagccagttaccacggttaagcagttccccaactgacttaaccttcgatcaaaccacctccccaggtggttttttcgtttacagggcaaaagattacgcgcagaaaaaaaggatctcaagaagatcctttgatcttttctactgaaccgctctagatttcagtgcaatttatctcttcaaatgtagcacctgaagtcagccccatacgatataagttgtaattctcatgttagtcatgccccgcgcccaccggaaggagctgactgggttgaaggctctcaagggcatcggtcgagatcccggtgcctaatgagtgagctaacttacattaattgcgttgcgctcactgcccgctttccagtcgggaaacctgtcgtgccagctgcattaatgaatcggccaacgcgcggggagaggcggtttgcgtattgggcgccagggtggtttttcttttcaccagtgagacgggcaacagctgattgcccttcaccgcctggccctgagagagttgcagcaagcggtccacgctggtttgccccagcaggcgaaaatcctgtttgatggtggttaacggcgggatataacatgagctgtcttcggtatcgtcgtatcccactaccgagatgtccgcaccaacgcgcagcccggactcggtaatggcgcgcattgcgcccagcgccatctgatcgttggcaaccagcatcgcagtgggaacgatgccctcattcagcatttgcatggtttgttgaaaaccggacatggcactccagtcgccttcccgttccgctatcggctgaatttgattgcgagtgagatatttatgccagccagccagacgcagacgcgccgagacagaacttaatgggcccgctaacagcgcgatttgctggtgacccaatgcgaccagatgctccacgcccagtcgcgtaccgtcttcatgggagaaaataatactgttgatgggtgtctggtcagagacatcaagaaataacgccggaacattagtgcaggcagcttccacagcaatggcatcctggtcatccagcggatagttaatgatcagcccactgacgcgttgcgcgagaagattgtgcaccgccgctttacaggcttcgacgccgcttcgttctaccatcgacaccaccacgctggcacccagttgatcggcgcgagatttaatcgccgcgacaatttgcgacggcgcgtgcagggccagactggaggtggcaacgccaatcagcaacgactgtttgcccgccagttgttgtgccacgcggttgggaatgtaattcagctccgccatcgccgcttccactttttcccgcgttttcgcagaaacgtggctggcctggttcaccacgcgggaaacggtctgataagagacaccggcatactctgcgacatcgtataacgttactggtttcacattcaccaccctgaattgactctcttccgggcgctatcatgccataccgcgaaaggttttgcgccattcgatggtg	S1H	EhoTldR with mutated gRNA matching mutations present in native strain Eko1	pCDF_Eho_gRNA(fliC-mm-Eko2)_FLAG-TldR		MKTIVINRAIKYRIYPNEDQKDLINKTFGCVRKVYNMGLELQQGLHTADMKSMSRNELNQFCNHVWKDELEYLREVDKFALTNSLFNLSNAFKNFFDKKGRYPRFKSKKDHKMSYTTNATNGNIAVERTGTKCGRIKLPKLGWVEACIHRDPEPGAVLKNATISMSQSGKYYVSILFAITVEAASPVMPDIKKTLGLDYSSPLFYVDSEGCSPEVPHAFRRVEQRLAKEQKRLARMVKGSKNYEKQRLFVARLHERASNQRKDFCHKESRKIANSWDTVCVEDIDLRAMSGTLRLGKSTMDNGFGLFRGFLQYKLEEQGKHFVVIDKWYPSTKTCNHCGAYDPSVQLGQKEWTCPQCHKVLRRDPNAARNIRDEGFRTIKRRMEDIRLAV	FALSE	FALSE
	pSL6681	tccgggattgacagctagctcagtcctaggtataatgctagcgtggagatatacctcgagatgagatacgaatttgtcaggcagttgatatacaaacaagagtggctgggtggtgaaattattcgccgggagagtaagctcttgtaacggttttttccgtgatgatgttgtactatgtgatgaattttaagcggcagggcatgtcgtttctgcttgtggaggaaggttaattcaacttccgttgaagcaagaatctcttgattgttattgagaatgtcaaCGTCTGTCGTAATACTctcgcggccgcaataaTAGActagcataaccccttggggcctctaaacgggtcttgaggggttttttgctgaacgtacgttttacggctagctcagtcctaggtactatgctagcgtggagatatacggtaccaaggagatataccatggactacaaagaccatgacggtgattataaagatcatgacatcgattacaaggatgacgatgacaagggaggaagcggatccatgattaaaaaacaggcattcaaatttttgcttgaacctaacaaaggtcagttatctgactttttggcctttgctggctcctgtcgttttgtttacaacaaaggccttgctcttcttaacgagaattaccgtgcgggtaaaaaattcataggctacaataagctggcttctgaattggtggaatggaagaatgaagagagcctttcttggttgaaagaagctccgtctcagtgtttacagcaatcgttaagagatttagacagagcattcagaaactttttcaccggcaaatcacaatatccaaagtttaaaaagaaaggtcggcatgattctttccgtataccatgccaaagggttagagtagatcaagaaaaaaaactagtatctctccctaaagtcggctgggtaaagtatcgcaagagccgtgaaatcattggtgatttaaaaaacgcaactatttccctgaatcaggggaaatggtatatcagttttaatacagaacaaacagttcctgaaccaatacacccctctgatatcaaaactacaattatacttaataatgtgaatagcgttcatctgtcatctggggtcggcggtgataacacttaccaagcggaagaaaagaaaaagttagtccgtctcaataaaacactgaccagaagaaagagatacagcaaaaattggctaaaaaccaaaggtaaaatcgatagagtaaaatcaaaggcagcaaggataagactcgataatatccataaggcaaccacggcaatttgtaaaaatcacgctgttgttgaggttgtgaacttgatggattctgtatttgacaagaacgataacactctgagtatgcgttacgaatttgtgcgccagctgatttataaacaagaatggctgggcggtgaaatcattcgccgtgagagcaagcttttataataagaattcctgctgccaccgctgagcaataactagcataaccccttggggcctctaaacgggtcttgaggggttttttgctgaaacctcaggcatttgagaagcacacggtcacactgcttccggtagtcaataaaccggtaaaccagcaatagacataagcggctatttaacgaccctgccctgaaccgacgaccgggtcatcgtggccggatcttgcggcccctcggcttgaacgaattgttagacattatttgccgactaccttggtgatctcgcctttcacgtagtggacaaattcttccaactgatctgcgcgcgaggccaagcgatcttcttcttgtccaagataagcctgtctagcttcaagtatgacgggctgatactgggccggcaggcgctccattgcccagtcggcagcgacatccttcggcgcgattttgccggttactgcgctgtaccaaatgcgggacaacgtaagcactacatttcgctcatcgccagcccagtcgggcggcgagttccatagcgttaaggtttcatttagcgcctcaaatagatcctgttcaggaaccggatcaaagagttcctccgccgctggacctaccaaggcaacgctatgttctcttgcttttgtcagcaagatagccagatcaatgtcgatcgtggctggctcgaagatacctgcaagaatgtcattgcgctgccattctccaaattgcagttcgcgcttagctggataacgccacggaatgatgtcgtcgtgcacaacaatggtgacttctacagcgcggagaatctcgctctctccaggggaagccgaagtttccaaaaggtcgttgatcaaagctcgccgcgttgtttcatcaagccttacggtcaccgtaaccagcaaatcaatatcactgtgtggcttcaggccgccatccactgcggagccgtacaaatgtacggccagcaacgtcggttcgagatggcgctcgatgacgccaactacctctgatagttgagtcgatacttcggcgatcaccgcttccctcatactcttcctttttcaatattattgaagcatttatcagggttattgtctcatgagcggatacatatttgaatgtatttagaaaaataaacaaatagctagctcactcggtcgctacgctccgggcgtgagactgcggcgggcgctgcggacacatacaaagttacccacagattccgtggataagcaggggactaacatgtgaggcaaaacagcagggccgcgccggtggcgtttttccataggctccgccctcctgccagagttcacataaacagacgcttttccggtgcatctgtgggagccgtgaggctcaaccatgaatctgacagtacgggcgaaacccgacaggacttaaagatccccaccgtttccggcgggtcgctccctcttgcgctctcctgttccgaccctgccgtttaccggatacctgttccgcctttctcccttacgggaagtgtggcgctttctcatagctcacacactggtatctcggctcggtgtaggtcgttcgctccaagctgggctgtaagcaagaactccccgttcagcccgactgctgcgccttatccggtaactgttcacttgagtccaacccggaaaagcacggtaaaacgccactggcagcagccattggtaactgggagttcgcagaggatttgtttagctaaacacgcggttgctcttgaagtgtgcgccaaagtccggctacactggaaggacagatttggttgctgtgctctgcgaaagccagttaccacggttaagcagttccccaactgacttaaccttcgatcaaaccacctccccaggtggttttttcgtttacagggcaaaagattacgcgcagaaaaaaaggatctcaagaagatcctttgatcttttctactgaaccgctctagatttcagtgcaatttatctcttcaaatgtagcacctgaagtcagccccatacgatataagttgtaattctcatgttagtcatgccccgcgcccaccggaaggagctgactgggttgaaggctctcaagggcatcggtcgagatcccggtgcctaatgagtgagctaacttacattaattgcgttgcgctcactgcccgctttccagtcgggaaacctgtcgtgccagctgcattaatgaatcggccaacgcgcggggagaggcggtttgcgtattgggcgccagggtggtttttcttttcaccagtgagacgggcaacagctgattgcccttcaccgcctggccctgagagagttgcagcaagcggtccacgctggtttgccccagcaggcgaaaatcctgtttgatggtggttaacggcgggatataacatgagctgtcttcggtatcgtcgtatcccactaccgagatgtccgcaccaacgcgcagcccggactcggtaatggcgcgcattgcgcccagcgccatctgatcgttggcaaccagcatcgcagtgggaacgatgccctcattcagcatttgcatggtttgttgaaaaccggacatggcactccagtcgccttcccgttccgctatcggctgaatttgattgcgagtgagatatttatgccagccagccagacgcagacgcgccgagacagaacttaatgggcccgctaacagcgcgatttgctggtgacccaatgcgaccagatgctccacgcccagtcgcgtaccgtcttcatgggagaaaataatactgttgatgggtgtctggtcagagacatcaagaaataacgccggaacattagtgcaggcagcttccacagcaatggcatcctggtcatccagcggatagttaatgatcagcccactgacgcgttgcgcgagaagattgtgcaccgccgctttacaggcttcgacgccgcttcgttctaccatcgacaccaccacgctggcacccagttgatcggcgcgagatttaatcgccgcgacaatttgcgacggcgcgtgcagggccagactggaggtggcaacgccaatcagcaacgactgtttgcccgccagttgttgtgccacgcggttgggaatgtaattcagctccgccatcgccgcttccactttttcccgcgttttcgcagaaacgtggctggcctggttcaccacgcgggaaacggtctgataagagacaccggcatactctgcgacatcgtataacgttactggtttcacattcaccaccctgaattgactctcttccgggcgctatcatgccataccgcgaaaggttttgcgccattcgatggtg	S1H	EhoTldR with mutated gRNA matching mutations present in native strain AR163	pCDF_Eho_gRNA(fliC-mm-Ent/AR163)_FLAG-TldR		MMIKMRKGYQYAITPTQQQAQKIEQNIGCARFIYNKLLEDKIKYYETNKKSIRLTPAPYKAEYPFLKDADSMALTNAQINLETAFKKFFDEPDIGFPKFKCKHKCRASYTTNCVNHNIRITESDKDHRMYIKLPKMGEVKIKLHRLPKGSLKSVTVFRQADRYYVSILFEEEVEIRECPITKGIGLDYSQKELYVDSEGNQCGYPHYYRVSERKLARENRKLSKMKKGSNNYIKQKAKIAKLHLHIANQRKDFLHKESRKIANSYDYVAVEDIDMKALSQALHLAKNLLDNGFGMFRKMLEYKLEEQGKVLVKVDKWYASSQICHQCGSKQKMELKERQYICPKCGYEADRDENAAKNLREEGKRILESI	FALSE	FALSE
	pSL6682	tccgggattgacagctagctcagtcctaggtataatgctagcgtggagatatacctcgagatgagatacgaatttgtcaggcagttgatatacaaacaagagtggctgggtggtgaaattattcgccgggagagtaagctcttgtaacggttttttccgtgatgatgttgtactatgtgatgaattttaagcggcagggcatgtcgtttctgcttgtggaggaaggttaattcaacttccgttgaagcaagaatctcttgattgttattgagaatgtcaaCGTCTGTCGTAAATCTctcgcggccgcaataaTAGActagcataaccccttggggcctctaaacgggtcttgaggggttttttgctgaacgtacgttttacggctagctcagtcctaggtactatgctagcgtggagatatacggtaccaaggagatataccatggactacaaagaccatgacggtgattataaagatcatgacatcgattacaaggatgacgatgacaagggaggaagcggatccatgattaaaaaacaggcattcaaatttttgcttgaacctaacaaaggtcagttatctgactttttggcctttgctggctcctgtcgttttgtttacaacaaaggccttgctcttcttaacgagaattaccgtgcgggtaaaaaattcataggctacaataagctggcttctgaattggtggaatggaagaatgaagagagcctttcttggttgaaagaagctccgtctcagtgtttacagcaatcgttaagagatttagacagagcattcagaaactttttcaccggcaaatcacaatatccaaagtttaaaaagaaaggtcggcatgattctttccgtataccatgccaaagggttagagtagatcaagaaaaaaaactagtatctctccctaaagtcggctgggtaaagtatcgcaagagccgtgaaatcattggtgatttaaaaaacgcaactatttccctgaatcaggggaaatggtatatcagttttaatacagaacaaacagttcctgaaccaatacacccctctgatatcaaaactacaattatacttaataatgtgaatagcgttcatctgtcatctggggtcggcggtgataacacttaccaagcggaagaaaagaaaaagttagtccgtctcaataaaacactgaccagaagaaagagatacagcaaaaattggctaaaaaccaaaggtaaaatcgatagagtaaaatcaaaggcagcaaggataagactcgataatatccataaggcaaccacggcaatttgtaaaaatcacgctgttgttgaggttgtgaacttgatggattctgtatttgacaagaacgataacactctgagtatgcgttacgaatttgtgcgccagctgatttataaacaagaatggctgggcggtgaaatcattcgccgtgagagcaagcttttataataagaattcctgctgccaccgctgagcaataactagcataaccccttggggcctctaaacgggtcttgaggggttttttgctgaaacctcaggcatttgagaagcacacggtcacactgcttccggtagtcaataaaccggtaaaccagcaatagacataagcggctatttaacgaccctgccctgaaccgacgaccgggtcatcgtggccggatcttgcggcccctcggcttgaacgaattgttagacattatttgccgactaccttggtgatctcgcctttcacgtagtggacaaattcttccaactgatctgcgcgcgaggccaagcgatcttcttcttgtccaagataagcctgtctagcttcaagtatgacgggctgatactgggccggcaggcgctccattgcccagtcggcagcgacatccttcggcgcgattttgccggttactgcgctgtaccaaatgcgggacaacgtaagcactacatttcgctcatcgccagcccagtcgggcggcgagttccatagcgttaaggtttcatttagcgcctcaaatagatcctgttcaggaaccggatcaaagagttcctccgccgctggacctaccaaggcaacgctatgttctcttgcttttgtcagcaagatagccagatcaatgtcgatcgtggctggctcgaagatacctgcaagaatgtcattgcgctgccattctccaaattgcagttcgcgcttagctggataacgccacggaatgatgtcgtcgtgcacaacaatggtgacttctacagcgcggagaatctcgctctctccaggggaagccgaagtttccaaaaggtcgttgatcaaagctcgccgcgttgtttcatcaagccttacggtcaccgtaaccagcaaatcaatatcactgtgtggcttcaggccgccatccactgcggagccgtacaaatgtacggccagcaacgtcggttcgagatggcgctcgatgacgccaactacctctgatagttgagtcgatacttcggcgatcaccgcttccctcatactcttcctttttcaatattattgaagcatttatcagggttattgtctcatgagcggatacatatttgaatgtatttagaaaaataaacaaatagctagctcactcggtcgctacgctccgggcgtgagactgcggcgggcgctgcggacacatacaaagttacccacagattccgtggataagcaggggactaacatgtgaggcaaaacagcagggccgcgccggtggcgtttttccataggctccgccctcctgccagagttcacataaacagacgcttttccggtgcatctgtgggagccgtgaggctcaaccatgaatctgacagtacgggcgaaacccgacaggacttaaagatccccaccgtttccggcgggtcgctccctcttgcgctctcctgttccgaccctgccgtttaccggatacctgttccgcctttctcccttacgggaagtgtggcgctttctcatagctcacacactggtatctcggctcggtgtaggtcgttcgctccaagctgggctgtaagcaagaactccccgttcagcccgactgctgcgccttatccggtaactgttcacttgagtccaacccggaaaagcacggtaaaacgccactggcagcagccattggtaactgggagttcgcagaggatttgtttagctaaacacgcggttgctcttgaagtgtgcgccaaagtccggctacactggaaggacagatttggttgctgtgctctgcgaaagccagttaccacggttaagcagttccccaactgacttaaccttcgatcaaaccacctccccaggtggttttttcgtttacagggcaaaagattacgcgcagaaaaaaaggatctcaagaagatcctttgatcttttctactgaaccgctctagatttcagtgcaatttatctcttcaaatgtagcacctgaagtcagccccatacgatataagttgtaattctcatgttagtcatgccccgcgcccaccggaaggagctgactgggttgaaggctctcaagggcatcggtcgagatcccggtgcctaatgagtgagctaacttacattaattgcgttgcgctcactgcccgctttccagtcgggaaacctgtcgtgccagctgcattaatgaatcggccaacgcgcggggagaggcggtttgcgtattgggcgccagggtggtttttcttttcaccagtgagacgggcaacagctgattgcccttcaccgcctggccctgagagagttgcagcaagcggtccacgctggtttgccccagcaggcgaaaatcctgtttgatggtggttaacggcgggatataacatgagctgtcttcggtatcgtcgtatcccactaccgagatgtccgcaccaacgcgcagcccggactcggtaatggcgcgcattgcgcccagcgccatctgatcgttggcaaccagcatcgcagtgggaacgatgccctcattcagcatttgcatggtttgttgaaaaccggacatggcactccagtcgccttcccgttccgctatcggctgaatttgattgcgagtgagatatttatgccagccagccagacgcagacgcgccgagacagaacttaatgggcccgctaacagcgcgatttgctggtgacccaatgcgaccagatgctccacgcccagtcgcgtaccgtcttcatgggagaaaataatactgttgatgggtgtctggtcagagacatcaagaaataacgccggaacattagtgcaggcagcttccacagcaatggcatcctggtcatccagcggatagttaatgatcagcccactgacgcgttgcgcgagaagattgtgcaccgccgctttacaggcttcgacgccgcttcgttctaccatcgacaccaccacgctggcacccagttgatcggcgcgagatttaatcgccgcgacaatttgcgacggcgcgtgcagggccagactggaggtggcaacgccaatcagcaacgactgtttgcccgccagttgttgtgccacgcggttgggaatgtaattcagctccgccatcgccgcttccactttttcccgcgttttcgcagaaacgtggctggcctggttcaccacgcgggaaacggtctgataagagacaccggcatactctgcgacatcgtataacgttactggtttcacattcaccaccctgaattgactctcttccgggcgctatcatgccataccgcgaaaggttttgcgccattcgatggtg	S1H	EhoTldR with mutated gRNA matching mutations present in native strain NZ_CP092373.1	pCDF_Eho_gRNA(fliC-mm-NZ_CP092373.1)_FLAG-TldR		MKMNDNRRPSAPKRTTQYNTIKIRLYPNQEQEELFQRTFGCCRYIWNRMLADHERFYYETDAHFIPTPAKYKTEAPFLKEVDHQALTQEYNKLSQAFRNFFRNPASFGYPKFKRKKDDRDSFSACNQVMGNSATIYITQDAVRMTKAGLVRAKFPRRPRSGWKLTRITVERTKTGKYYGYLLFACPVHAPEPVKPTADTTIGLKYSLTHFYVRDDGITADPPRWLRQSQDKVSSIQEKLNRMQPGSRNYREMVQKYRLLHEHIANQRRDFLHKESRRIANDWDAVCIRDDSLKAISEELGGSDIHDTGFGMFREMLRYKLDRQGKQLLEVGRFDPTTKVCSVCGAINETLSPKARHWVCPVCGAEHKRGKNAAVNIKAHGLACYQNKQVAEAVS	TRUE	TRUE
	pSL6683	tccgggattgacagctagctcagtcctaggtataatgctagcgtggagatatacctcgagatgagatacgaatttgtcaggcagttgatatacaaacaagagtggctgggtggtgaaattattcgccgggagagtaagctcttgtaacggttttttccgtgatgatgttgtactatgtgatgaattttaagcggcagggcatgtcgtttctgcttgtggaggaaggttaattcaacttccgttgaagcaagaatctcttgattgttattgagaatgtcaaCGTCTGTCGTAAATGTctcgcggccgcaataaTAGActagcataaccccttggggcctctaaacgggtcttgaggggttttttgctgaacgtacgttttacggctagctcagtcctaggtactatgctagcgtggagatatacggtaccaaggagatataccatggactacaaagaccatgacggtgattataaagatcatgacatcgattacaaggatgacgatgacaagggaggaagcggatccatgattaaaaaacaggcattcaaatttttgcttgaacctaacaaaggtcagttatctgactttttggcctttgctggctcctgtcgttttgtttacaacaaaggccttgctcttcttaacgagaattaccgtgcgggtaaaaaattcataggctacaataagctggcttctgaattggtggaatggaagaatgaagagagcctttcttggttgaaagaagctccgtctcagtgtttacagcaatcgttaagagatttagacagagcattcagaaactttttcaccggcaaatcacaatatccaaagtttaaaaagaaaggtcggcatgattctttccgtataccatgccaaagggttagagtagatcaagaaaaaaaactagtatctctccctaaagtcggctgggtaaagtatcgcaagagccgtgaaatcattggtgatttaaaaaacgcaactatttccctgaatcaggggaaatggtatatcagttttaatacagaacaaacagttcctgaaccaatacacccctctgatatcaaaactacaattatacttaataatgtgaatagcgttcatctgtcatctggggtcggcggtgataacacttaccaagcggaagaaaagaaaaagttagtccgtctcaataaaacactgaccagaagaaagagatacagcaaaaattggctaaaaaccaaaggtaaaatcgatagagtaaaatcaaaggcagcaaggataagactcgataatatccataaggcaaccacggcaatttgtaaaaatcacgctgttgttgaggttgtgaacttgatggattctgtatttgacaagaacgataacactctgagtatgcgttacgaatttgtgcgccagctgatttataaacaagaatggctgggcggtgaaatcattcgccgtgagagcaagcttttataataagaattcctgctgccaccgctgagcaataactagcataaccccttggggcctctaaacgggtcttgaggggttttttgctgaaacctcaggcatttgagaagcacacggtcacactgcttccggtagtcaataaaccggtaaaccagcaatagacataagcggctatttaacgaccctgccctgaaccgacgaccgggtcatcgtggccggatcttgcggcccctcggcttgaacgaattgttagacattatttgccgactaccttggtgatctcgcctttcacgtagtggacaaattcttccaactgatctgcgcgcgaggccaagcgatcttcttcttgtccaagataagcctgtctagcttcaagtatgacgggctgatactgggccggcaggcgctccattgcccagtcggcagcgacatccttcggcgcgattttgccggttactgcgctgtaccaaatgcgggacaacgtaagcactacatttcgctcatcgccagcccagtcgggcggcgagttccatagcgttaaggtttcatttagcgcctcaaatagatcctgttcaggaaccggatcaaagagttcctccgccgctggacctaccaaggcaacgctatgttctcttgcttttgtcagcaagatagccagatcaatgtcgatcgtggctggctcgaagatacctgcaagaatgtcattgcgctgccattctccaaattgcagttcgcgcttagctggataacgccacggaatgatgtcgtcgtgcacaacaatggtgacttctacagcgcggagaatctcgctctctccaggggaagccgaagtttccaaaaggtcgttgatcaaagctcgccgcgttgtttcatcaagccttacggtcaccgtaaccagcaaatcaatatcactgtgtggcttcaggccgccatccactgcggagccgtacaaatgtacggccagcaacgtcggttcgagatggcgctcgatgacgccaactacctctgatagttgagtcgatacttcggcgatcaccgcttccctcatactcttcctttttcaatattattgaagcatttatcagggttattgtctcatgagcggatacatatttgaatgtatttagaaaaataaacaaatagctagctcactcggtcgctacgctccgggcgtgagactgcggcgggcgctgcggacacatacaaagttacccacagattccgtggataagcaggggactaacatgtgaggcaaaacagcagggccgcgccggtggcgtttttccataggctccgccctcctgccagagttcacataaacagacgcttttccggtgcatctgtgggagccgtgaggctcaaccatgaatctgacagtacgggcgaaacccgacaggacttaaagatccccaccgtttccggcgggtcgctccctcttgcgctctcctgttccgaccctgccgtttaccggatacctgttccgcctttctcccttacgggaagtgtggcgctttctcatagctcacacactggtatctcggctcggtgtaggtcgttcgctccaagctgggctgtaagcaagaactccccgttcagcccgactgctgcgccttatccggtaactgttcacttgagtccaacccggaaaagcacggtaaaacgccactggcagcagccattggtaactgggagttcgcagaggatttgtttagctaaacacgcggttgctcttgaagtgtgcgccaaagtccggctacactggaaggacagatttggttgctgtgctctgcgaaagccagttaccacggttaagcagttccccaactgacttaaccttcgatcaaaccacctccccaggtggttttttcgtttacagggcaaaagattacgcgcagaaaaaaaggatctcaagaagatcctttgatcttttctactgaaccgctctagatttcagtgcaatttatctcttcaaatgtagcacctgaagtcagccccatacgatataagttgtaattctcatgttagtcatgccccgcgcccaccggaaggagctgactgggttgaaggctctcaagggcatcggtcgagatcccggtgcctaatgagtgagctaacttacattaattgcgttgcgctcactgcccgctttccagtcgggaaacctgtcgtgccagctgcattaatgaatcggccaacgcgcggggagaggcggtttgcgtattgggcgccagggtggtttttcttttcaccagtgagacgggcaacagctgattgcccttcaccgcctggccctgagagagttgcagcaagcggtccacgctggtttgccccagcaggcgaaaatcctgtttgatggtggttaacggcgggatataacatgagctgtcttcggtatcgtcgtatcccactaccgagatgtccgcaccaacgcgcagcccggactcggtaatggcgcgcattgcgcccagcgccatctgatcgttggcaaccagcatcgcagtgggaacgatgccctcattcagcatttgcatggtttgttgaaaaccggacatggcactccagtcgccttcccgttccgctatcggctgaatttgattgcgagtgagatatttatgccagccagccagacgcagacgcgccgagacagaacttaatgggcccgctaacagcgcgatttgctggtgacccaatgcgaccagatgctccacgcccagtcgcgtaccgtcttcatgggagaaaataatactgttgatgggtgtctggtcagagacatcaagaaataacgccggaacattagtgcaggcagcttccacagcaatggcatcctggtcatccagcggatagttaatgatcagcccactgacgcgttgcgcgagaagattgtgcaccgccgctttacaggcttcgacgccgcttcgttctaccatcgacaccaccacgctggcacccagttgatcggcgcgagatttaatcgccgcgacaatttgcgacggcgcgtgcagggccagactggaggtggcaacgccaatcagcaacgactgtttgcccgccagttgttgtgccacgcggttgggaatgtaattcagctccgccatcgccgcttccactttttcccgcgttttcgcagaaacgtggctggcctggttcaccacgcgggaaacggtctgataagagacaccggcatactctgcgacatcgtataacgttactggtttcacattcaccaccctgaattgactctcttccgggcgctatcatgccataccgcgaaaggttttgcgccattcgatggtg	S1H	EhoTldR with mutated gRNA matching mutations present in native strain CP115895.1	pCDF_Eho_gRNA(fliC-mm-CP115895.1)_FLAG-TldR		MKQQRAVKVELYPTDEQRILIHKTFGCVRAVWNDMLGDEQEFYAAADKHFIPTPAKYKKKRPYLSEVDSLALCNAQLALKKAFKRFFKNPGHFGHPKFKTKKKAKKSYTTNCQYHVSGPTVYTAKDAIRLPKLGLVKAKLYRNTHDNWVLKSATISETKSGRIFCALLYEFDVPVPKEVLPTLENSIGLDYSSPLFYVDHENRSPDKPRWFRESEAKLAHEQRMLSHMKYGSKNYIRQLRKIEVLQERIANQRKDFAHKESRRIANAYGAVCVEDLDLQAMAQSLNLGKSTNDNGFGMFREFLKYKLEEQGKHLIKVDKWYPSSKTCHYCGGYYKDLQLGEEEWICPHCGKHILRNQNAGINIRREGIRQFYAERAVEPVTFFESHVAAS	FALSE	FALSE
	pSL6684	tccgggattgacagctagctcagtcctaggtataatgctagcgtggagatatacctcgagatgagatacgaatttgtcaggcagttgatatacaaacaagagtggctgggtggtgaaattattcgccgggagagtaagctcttgtaacggttttttccgtgatgatgttgtactatgtgatgaattttaagcggcagggcatgtcgtttctgcttgtggaggaaggttaattcaacttccgttgaagcaagaatctcttgattgttattgagaatgtcaaCGTCTGTCGTTATTGTctcgcggccgcaataaTAGActagcataaccccttggggcctctaaacgggtcttgaggggttttttgctgaacgtacgttttacggctagctcagtcctaggtactatgctagcgtggagatatacggtaccaaggagatataccatggactacaaagaccatgacggtgattataaagatcatgacatcgattacaaggatgacgatgacaagggaggaagcggatccatgattaaaaaacaggcattcaaatttttgcttgaacctaacaaaggtcagttatctgactttttggcctttgctggctcctgtcgttttgtttacaacaaaggccttgctcttcttaacgagaattaccgtgcgggtaaaaaattcataggctacaataagctggcttctgaattggtggaatggaagaatgaagagagcctttcttggttgaaagaagctccgtctcagtgtttacagcaatcgttaagagatttagacagagcattcagaaactttttcaccggcaaatcacaatatccaaagtttaaaaagaaaggtcggcatgattctttccgtataccatgccaaagggttagagtagatcaagaaaaaaaactagtatctctccctaaagtcggctgggtaaagtatcgcaagagccgtgaaatcattggtgatttaaaaaacgcaactatttccctgaatcaggggaaatggtatatcagttttaatacagaacaaacagttcctgaaccaatacacccctctgatatcaaaactacaattatacttaataatgtgaatagcgttcatctgtcatctggggtcggcggtgataacacttaccaagcggaagaaaagaaaaagttagtccgtctcaataaaacactgaccagaagaaagagatacagcaaaaattggctaaaaaccaaaggtaaaatcgatagagtaaaatcaaaggcagcaaggataagactcgataatatccataaggcaaccacggcaatttgtaaaaatcacgctgttgttgaggttgtgaacttgatggattctgtatttgacaagaacgataacactctgagtatgcgttacgaatttgtgcgccagctgatttataaacaagaatggctgggcggtgaaatcattcgccgtgagagcaagcttttataataagaattcctgctgccaccgctgagcaataactagcataaccccttggggcctctaaacgggtcttgaggggttttttgctgaaacctcaggcatttgagaagcacacggtcacactgcttccggtagtcaataaaccggtaaaccagcaatagacataagcggctatttaacgaccctgccctgaaccgacgaccgggtcatcgtggccggatcttgcggcccctcggcttgaacgaattgttagacattatttgccgactaccttggtgatctcgcctttcacgtagtggacaaattcttccaactgatctgcgcgcgaggccaagcgatcttcttcttgtccaagataagcctgtctagcttcaagtatgacgggctgatactgggccggcaggcgctccattgcccagtcggcagcgacatccttcggcgcgattttgccggttactgcgctgtaccaaatgcgggacaacgtaagcactacatttcgctcatcgccagcccagtcgggcggcgagttccatagcgttaaggtttcatttagcgcctcaaatagatcctgttcaggaaccggatcaaagagttcctccgccgctggacctaccaaggcaacgctatgttctcttgcttttgtcagcaagatagccagatcaatgtcgatcgtggctggctcgaagatacctgcaagaatgtcattgcgctgccattctccaaattgcagttcgcgcttagctggataacgccacggaatgatgtcgtcgtgcacaacaatggtgacttctacagcgcggagaatctcgctctctccaggggaagccgaagtttccaaaaggtcgttgatcaaagctcgccgcgttgtttcatcaagccttacggtcaccgtaaccagcaaatcaatatcactgtgtggcttcaggccgccatccactgcggagccgtacaaatgtacggccagcaacgtcggttcgagatggcgctcgatgacgccaactacctctgatagttgagtcgatacttcggcgatcaccgcttccctcatactcttcctttttcaatattattgaagcatttatcagggttattgtctcatgagcggatacatatttgaatgtatttagaaaaataaacaaatagctagctcactcggtcgctacgctccgggcgtgagactgcggcgggcgctgcggacacatacaaagttacccacagattccgtggataagcaggggactaacatgtgaggcaaaacagcagggccgcgccggtggcgtttttccataggctccgccctcctgccagagttcacataaacagacgcttttccggtgcatctgtgggagccgtgaggctcaaccatgaatctgacagtacgggcgaaacccgacaggacttaaagatccccaccgtttccggcgggtcgctccctcttgcgctctcctgttccgaccctgccgtttaccggatacctgttccgcctttctcccttacgggaagtgtggcgctttctcatagctcacacactggtatctcggctcggtgtaggtcgttcgctccaagctgggctgtaagcaagaactccccgttcagcccgactgctgcgccttatccggtaactgttcacttgagtccaacccggaaaagcacggtaaaacgccactggcagcagccattggtaactgggagttcgcagaggatttgtttagctaaacacgcggttgctcttgaagtgtgcgccaaagtccggctacactggaaggacagatttggttgctgtgctctgcgaaagccagttaccacggttaagcagttccccaactgacttaaccttcgatcaaaccacctccccaggtggttttttcgtttacagggcaaaagattacgcgcagaaaaaaaggatctcaagaagatcctttgatcttttctactgaaccgctctagatttcagtgcaatttatctcttcaaatgtagcacctgaagtcagccccatacgatataagttgtaattctcatgttagtcatgccccgcgcccaccggaaggagctgactgggttgaaggctctcaagggcatcggtcgagatcccggtgcctaatgagtgagctaacttacattaattgcgttgcgctcactgcccgctttccagtcgggaaacctgtcgtgccagctgcattaatgaatcggccaacgcgcggggagaggcggtttgcgtattgggcgccagggtggtttttcttttcaccagtgagacgggcaacagctgattgcccttcaccgcctggccctgagagagttgcagcaagcggtccacgctggtttgccccagcaggcgaaaatcctgtttgatggtggttaacggcgggatataacatgagctgtcttcggtatcgtcgtatcccactaccgagatgtccgcaccaacgcgcagcccggactcggtaatggcgcgcattgcgcccagcgccatctgatcgttggcaaccagcatcgcagtgggaacgatgccctcattcagcatttgcatggtttgttgaaaaccggacatggcactccagtcgccttcccgttccgctatcggctgaatttgattgcgagtgagatatttatgccagccagccagacgcagacgcgccgagacagaacttaatgggcccgctaacagcgcgatttgctggtgacccaatgcgaccagatgctccacgcccagtcgcgtaccgtcttcatgggagaaaataatactgttgatgggtgtctggtcagagacatcaagaaataacgccggaacattagtgcaggcagcttccacagcaatggcatcctggtcatccagcggatagttaatgatcagcccactgacgcgttgcgcgagaagattgtgcaccgccgctttacaggcttcgacgccgcttcgttctaccatcgacaccaccacgctggcacccagttgatcggcgcgagatttaatcgccgcgacaatttgcgacggcgcgtgcagggccagactggaggtggcaacgccaatcagcaacgactgtttgcccgccagttgttgtgccacgcggttgggaatgtaattcagctccgccatcgccgcttccactttttcccgcgttttcgcagaaacgtggctggcctggttcaccacgcgggaaacggtctgataagagacaccggcatactctgcgacatcgtataacgttactggtttcacattcaccaccctgaattgactctcttccgggcgctatcatgccataccgcgaaaggttttgcgccattcgatggtg	S1H	EhoTldR with mutated gRNA matching mutations present in native strain CP002291.1	pCDF_Eho_gRNA(fliC-mm-CP002291.1)_FLAG-TldR		MARKPKVADGQVIQYTTLKVRLYPTEAQAELFEKTFGCCRYIWNRMLADQRRFYEETGAHFIPTPAKYKNGAPFLKEVDNQALTQEYNKLAQAFRVFFKSPEVFRHPKFKRKKDDRDSFTACSHEFESGPTIYTTRDGIRMTKAGIVKAKFSRRPQAWWKLKRITVSKTKAGKYYCSILYDCPVKKPEPVVPTPETTLGLKYSMGHFYVADNGEMAGPPRWLKQSREKLVRIQQKLSRMEPGSRNYEQAVQKYRLLHEHIANQRRDFLHKESSRIANGWDAVCMRDDDMREMSQKVMLGNALEAGFGTFRELLRYKLERQGKSLVLLDRYTPTTRTCSVCAMVQSGVDYTASAWTCPKCGTIHNREVNAAKNIKLEGLARLCA	TRUE	TRUE
	pSL6685	tccgggattgacagctagctcagtcctaggtataatgctagcgtggagatatacctcgagatgagatacgaatttgtcaggcagttgatatacaaacaagagtggctgggtggtgaaattattcgccgggagagtaagctcttgtaacggttttttccgtgatgatgttgtactatgtgatgaattttaagcggcagggcatgtcgtttctgcttgtggaggaaggttaattcaacttccgttgaagcaagaatctcttgattgttattgagaatgtcaaCGTCTGTCGATATTGTctcgcggccgcaataaTAGActagcataaccccttggggcctctaaacgggtcttgaggggttttttgctgaacgtacgttttacggctagctcagtcctaggtactatgctagcgtggagatatacggtaccaaggagatataccatggactacaaagaccatgacggtgattataaagatcatgacatcgattacaaggatgacgatgacaagggaggaagcggatccatgattaaaaaacaggcattcaaatttttgcttgaacctaacaaaggtcagttatctgactttttggcctttgctggctcctgtcgttttgtttacaacaaaggccttgctcttcttaacgagaattaccgtgcgggtaaaaaattcataggctacaataagctggcttctgaattggtggaatggaagaatgaagagagcctttcttggttgaaagaagctccgtctcagtgtttacagcaatcgttaagagatttagacagagcattcagaaactttttcaccggcaaatcacaatatccaaagtttaaaaagaaaggtcggcatgattctttccgtataccatgccaaagggttagagtagatcaagaaaaaaaactagtatctctccctaaagtcggctgggtaaagtatcgcaagagccgtgaaatcattggtgatttaaaaaacgcaactatttccctgaatcaggggaaatggtatatcagttttaatacagaacaaacagttcctgaaccaatacacccctctgatatcaaaactacaattatacttaataatgtgaatagcgttcatctgtcatctggggtcggcggtgataacacttaccaagcggaagaaaagaaaaagttagtccgtctcaataaaacactgaccagaagaaagagatacagcaaaaattggctaaaaaccaaaggtaaaatcgatagagtaaaatcaaaggcagcaaggataagactcgataatatccataaggcaaccacggcaatttgtaaaaatcacgctgttgttgaggttgtgaacttgatggattctgtatttgacaagaacgataacactctgagtatgcgttacgaatttgtgcgccagctgatttataaacaagaatggctgggcggtgaaatcattcgccgtgagagcaagcttttataataagaattcctgctgccaccgctgagcaataactagcataaccccttggggcctctaaacgggtcttgaggggttttttgctgaaacctcaggcatttgagaagcacacggtcacactgcttccggtagtcaataaaccggtaaaccagcaatagacataagcggctatttaacgaccctgccctgaaccgacgaccgggtcatcgtggccggatcttgcggcccctcggcttgaacgaattgttagacattatttgccgactaccttggtgatctcgcctttcacgtagtggacaaattcttccaactgatctgcgcgcgaggccaagcgatcttcttcttgtccaagataagcctgtctagcttcaagtatgacgggctgatactgggccggcaggcgctccattgcccagtcggcagcgacatccttcggcgcgattttgccggttactgcgctgtaccaaatgcgggacaacgtaagcactacatttcgctcatcgccagcccagtcgggcggcgagttccatagcgttaaggtttcatttagcgcctcaaatagatcctgttcaggaaccggatcaaagagttcctccgccgctggacctaccaaggcaacgctatgttctcttgcttttgtcagcaagatagccagatcaatgtcgatcgtggctggctcgaagatacctgcaagaatgtcattgcgctgccattctccaaattgcagttcgcgcttagctggataacgccacggaatgatgtcgtcgtgcacaacaatggtgacttctacagcgcggagaatctcgctctctccaggggaagccgaagtttccaaaaggtcgttgatcaaagctcgccgcgttgtttcatcaagccttacggtcaccgtaaccagcaaatcaatatcactgtgtggcttcaggccgccatccactgcggagccgtacaaatgtacggccagcaacgtcggttcgagatggcgctcgatgacgccaactacctctgatagttgagtcgatacttcggcgatcaccgcttccctcatactcttcctttttcaatattattgaagcatttatcagggttattgtctcatgagcggatacatatttgaatgtatttagaaaaataaacaaatagctagctcactcggtcgctacgctccgggcgtgagactgcggcgggcgctgcggacacatacaaagttacccacagattccgtggataagcaggggactaacatgtgaggcaaaacagcagggccgcgccggtggcgtttttccataggctccgccctcctgccagagttcacataaacagacgcttttccggtgcatctgtgggagccgtgaggctcaaccatgaatctgacagtacgggcgaaacccgacaggacttaaagatccccaccgtttccggcgggtcgctccctcttgcgctctcctgttccgaccctgccgtttaccggatacctgttccgcctttctcccttacgggaagtgtggcgctttctcatagctcacacactggtatctcggctcggtgtaggtcgttcgctccaagctgggctgtaagcaagaactccccgttcagcccgactgctgcgccttatccggtaactgttcacttgagtccaacccggaaaagcacggtaaaacgccactggcagcagccattggtaactgggagttcgcagaggatttgtttagctaaacacgcggttgctcttgaagtgtgcgccaaagtccggctacactggaaggacagatttggttgctgtgctctgcgaaagccagttaccacggttaagcagttccccaactgacttaaccttcgatcaaaccacctccccaggtggttttttcgtttacagggcaaaagattacgcgcagaaaaaaaggatctcaagaagatcctttgatcttttctactgaaccgctctagatttcagtgcaatttatctcttcaaatgtagcacctgaagtcagccccatacgatataagttgtaattctcatgttagtcatgccccgcgcccaccggaaggagctgactgggttgaaggctctcaagggcatcggtcgagatcccggtgcctaatgagtgagctaacttacattaattgcgttgcgctcactgcccgctttccagtcgggaaacctgtcgtgccagctgcattaatgaatcggccaacgcgcggggagaggcggtttgcgtattgggcgccagggtggtttttcttttcaccagtgagacgggcaacagctgattgcccttcaccgcctggccctgagagagttgcagcaagcggtccacgctggtttgccccagcaggcgaaaatcctgtttgatggtggttaacggcgggatataacatgagctgtcttcggtatcgtcgtatcccactaccgagatgtccgcaccaacgcgcagcccggactcggtaatggcgcgcattgcgcccagcgccatctgatcgttggcaaccagcatcgcagtgggaacgatgccctcattcagcatttgcatggtttgttgaaaaccggacatggcactccagtcgccttcccgttccgctatcggctgaatttgattgcgagtgagatatttatgccagccagccagacgcagacgcgccgagacagaacttaatgggcccgctaacagcgcgatttgctggtgacccaatgcgaccagatgctccacgcccagtcgcgtaccgtcttcatgggagaaaataatactgttgatgggtgtctggtcagagacatcaagaaataacgccggaacattagtgcaggcagcttccacagcaatggcatcctggtcatccagcggatagttaatgatcagcccactgacgcgttgcgcgagaagattgtgcaccgccgctttacaggcttcgacgccgcttcgttctaccatcgacaccaccacgctggcacccagttgatcggcgcgagatttaatcgccgcgacaatttgcgacggcgcgtgcagggccagactggaggtggcaacgccaatcagcaacgactgtttgcccgccagttgttgtgccacgcggttgggaatgtaattcagctccgccatcgccgcttccactttttcccgcgttttcgcagaaacgtggctggcctggttcaccacgcgggaaacggtctgataagagacaccggcatactctgcgacatcgtataacgttactggtttcacattcaccaccctgaattgactctcttccgggcgctatcatgccataccgcgaaaggttttgcgccattcgatggtg	S1H	EhoTldR with mutated gRNA matching mutations present in NZ_UFYY01000003.1	pCDF_Eho_gRNA(fliC-mm-NZ_UFYY01000003.1)_FLAG-TldR		MNKAYKFRIYPNLAQRILFGKTFGCCRFIYNKMLSEKIAYYKETEKTLNITPAKYKADFEWLKEVDSLALCNEQLNLDKAYKNFFRDKKVGFPKFKNKKNDRKSYTTNCVNNNIRIDGKFLVLPKIGKLRIKQHRNIPSGYILKSVTVSQNASGKYYASVLYEYNEDIQPEKASNVLGLDFSMSELYIDSNGEHADYPRYYRRALEKLGRMQRALSKMVKYSNNYYKQRRKIAKFHERIANQRKDFLHKHSRQITNAVSCVAIEDLNMKAMQKSLNFGKSVNDNAWGMFTSFLTYKLAEQGKQLIKVDKWFPSSKTCSVCGAKKDELLLSECVYVCDCGNVMNRDVNAAINIKNEAIRILAAD	FALSE	FALSE
	pSL0033	AAAAAAATCACTGGATATACCACCGTTGATATATCCCAATGGCATCGTAAAGAACATTTTGAGGCATTTCAGTCAGTTGCTCAATGTACCTATAACCAGACCGTTCAGCTGGATATTACGGCCTTTTTAAAGACCGTAAAGAAAAATAAGCACAAGTTTTATCCGGCCTTTATTCACATTCTTGCCCGCCTGATGAATGCTCATCCGGAATTCCGTATGGCAATGAAAGACGGTGAGCTGGTGATATGGGATAGTGTTCACCCTTGTTACACCGTTTTCCATGAGCAAACTGAAACGTTTTCATCGCTCTGGAGTGAATACCACGACGATTTCCGGCAGTTTCTACACATATATTCGCAAGATGTGGCGTGTTACGGTGAAAACCTGGCCTATTTCCCTAAAGGGTTTATTGAGAATATGTTTTTCGTCTCAGCCAATCCCTGGGTGAGTTTCACCAGTTTTGATTTAAACGTGGCCAATATGGACAACTTCTTCGCCCCCGTTTTCACCATGGGCAAATATTATACGCAAGGCGACAAGGTGCTGATGCCGCTGGCGATTCAGGTTCATCATGCCGTCTGTGATGGCTTCCATGTCGGCAGAATGCTTAATGAATTACAACAGTACTGCGATGAGTGGCAGGGCGGGGCGTAATTTTTTTAAGGCAGTTATTGGTGCCCTTAAACGCCTGGTGCTACGCCTGAATAAGTGATAATAAGCGGATGAATGGCAGAAATTCGAAAGCAAATTCGACCCGGTCGTCGGTTCAGGGCAGGGTCGTTAAATAGCCGCTTATGTCTATTGCTGGTTTACCGGTTTATTGACTACCGGAAGCAGTGTGACCGTGTGCTTCTCAAATGCCTGAGGCCAGTTTGCTCAGGCTCTCCCCGTGGAGGTAATAATTGACGATATGATCATTTATTCTGCCTCCCAGAGCCTGATAAAAACGGTTAGCGCTTCGTTAATACAGATGTAGGTGTTCCACAGGGTAGCCAGCAGCATCCTGCGATGCAGATCCGCCGCTGCCGATAAGCGCGCCCACCCCGCCATCAGTACCGTGCCGGGTAAAATCAACCCCACCAGCGCCCGGTGTCCAGGAAGGCGACCACAACACGGCGATGACGAATACAGAGTGGATTGGGTGATAAAGTGTTCCAGCAGTGCTTGCATAGTGTGTCCGTCAGCGTGATGAAGCAGGGATTCTGCTTACCCCGTCCCCCTTCGTCAAGCCGTCAATTATCCGAATAGTTACGGCTTATGACATCTTTGTGGACACATCATTCACTTTTTATTCACATCCGGCCCTGAACTCGCTAGGACTTGCCCCGGTGCATTTTTTAAATACCCGCGAAAAATAGAGCTGATCGTCAAATCCAACATTGCGCCCAACGGTCGCTATCGGCATTCGCGTAGTGCTAAGCAGAAGTTTCGCCTGGCTGATACGCTGATCTTCGCGCCAGCTCAATACGCTAATGCCTAACTGCTGGCGGAACAGATGTGATAACCGGGAGGGCGACAGGCAGACATGCTGGGCGACGCTGGCGATATCAAAATGGCTGTCCGCCAGATGGTCGCTGATATACTGGCAGGCATCGCGCACACGGCTATCCATCGGCGGGTGCAACGACTCATTAATTACCGCCATACGTCTGAGCAACAACTGCTCCAGCAGATTGATCGCCAGTAGCTCAGAATAGCGACCTTCCCCTTGCCCGGCGCTGATGATCTGCCCGAACAGTTCGCTGAAATGCGGCTGGCGCGCCTCGTCCGGGCGGAAAAATCCTGTCTGGGCAAAGATTGTCGGCCAGGTCAGCCACTCCTGCCAGTAGGCGCGAGGCCGGAAATAAACCCACTGGTGATACCACTCGCTGGCGTCCGGATGCCGTCCATAGTGATGAATCTCGCCCGGCGGAAACAATAATATATCGCCAGGCCGACAGACAAACTGCTCGCCATTATTATTAATGACGCCCTCTCCGCGGATGGTCAGGTTAAGAATATATCCCTTCATGCCCAACGGACGATCGATAAAAAAATCCAGATATCCATTCGCTTCAATTGGCGTCAGCCCGGCGACCAGATGGGCATTAAATGAATATCCCGGCAATAGCGGATCATTTTGCGTTTCAGCCATGATTTCTCTACCCCCCGATGTTCAGAGAAGAAACAAATTGTCCATATCGACCAGGACGACAGAGCTTCCGTCTCCGCAAGACTTTGCGCTTGATGAAAGCACGTATCAACCCCGCTTGTGAAAAGCGCTTTGTAACAAAAGCGTACAGTTCAGGCGATAAAATTAAGTAACAGAAGTGTCTATAACTATGGCTGGAATGTCCACATTGAATATTTGCACAGCGTCACACTTTGCAAAGCATTAGCATTTTTGTCCATAAGATTAGCGGATCCTGCCTGACGGTTTTTGCCGCGACTCTCTACTGTTTCTCCATACCTGTTTTTCTGGATGGAGTAAGACCATGAAGGATAACACCGTGCCACTGAAATTGATTGCCCTGTTAGCGAACGGTGAATTTCACTCTGGCGAGCAGTTGGGTGAAACGCTGGGAATGAGCCGGGCGGCTATTAATAAACACATTCAGACACTGCGTGACTGGGGCGTTGATGTCTTTACCGTTCCGGGTAAAGGATACAGCCTGCCTGAGCCTATCCAGTTACTTAATGCTAAACAGATATTGGGTCAGCTGGATGGCGGTAGTGTAGCCGTGCTGCCAGTGATTGACTCCACGAATCAGTACCTTCTTGATCGTATCGGAGAGCTTAAATCGGGCGATGCTTGCATTGCAGAATACCAGCAGGCTGGCCGTGGTCGCCGGGGTCGGAAATGGTTTTCGCCTTTTGGCGCAAACTTATATTTGTCGATGTTCTGGCGTCTGGAACAAGGCCCGGCGGCGGCGATTGGTTTAAGTCTGGTTATCGGTATCGTGATGGCGGAAGTATTACGCAAGCTGGGTGCAGATAAAGTTCGTGTTAAATGGCCTAATGACCTCTATCTGCAGGATCGCAAGCTGGCAGGCATTCTGGTGGAGCTGACTGGCAAAACTGGCGATGCGGCGCAAATAGTCATTGGAGCCGGGATCAACATGGCAATGCGCCGTGTTGAAGAGAGTGTCGTTAATCAGGGGTGGATCACGCTGCAGGAAGCGGGGATCAATCTCGATCGTAATACGTTGGCGGCCATGCTAATACGTGAATTACGTGCTGCGTTGGAACTCTTCGAACAAGAAGGATTGGCACCTTATCTGTCGCGCTGGGAAAAGCTGGATAATTTTATTAATCGCCCAGTGAAACTTATCATTGGTGATAAAGAAATATTTGGCATTTCACGCGGAATAGACAAACAGGGGGCTTTATTACTTGAGCAGGATGGAATAATAAAACCCTGGATGGGCGGTGAAATATCCCTGCGTAGTGCAGAAAAATAAGAAAGGGGAGTATTCGCTCCCCTGCAAATTATTTGCGTAGTCTGACCTCTTCTACCGCATGATTAGCACTTTTCGTCAGGATTAAACTGGCGCGCTCACGAGTAGGTAGAATATTTTGCTTTAAGTTCAGCCAGTTGATCTCTTTCCACAATGTCATGGCAGTCTTAATCGCTTCTTCTTTAGTTAATTTCGCGTAGTTATGAAAATAGGAATCCGGGTCGGTAAAAGCCCCTTCGCGGAATTTCAGAAAACGGTTGATATACCATGTCTGAAGTAAGTCTTCCGGTGCATCAACATATATCGAAAAATCGACAAAATCAGAAACAAATACATGATGTGGATCGTGTGGATAATCCATCCCGCTCTGTAAGACATTTAACCCTTCAAGAATTAAAATATCAGGCTGAACAACCGTTTTATCTCCATCCGGGATCACATCATAAATAAGATGTGAGTAAACAGGTGCTGTAACGTTTGGCACGCCGGATTTGAGATCGGAAACAAACTTCACCAGGCGATGCATATCATACGATTCCGGGAAGCCTTTCTTCTTCATCAGACCACGTTCTTTCAGAACCTGATTAGGGTGAAGGAAGCCATCTGTAGTGATCAGTTCAACACGACGATGTTCCGGCCAACGGCTTAATAGCGCCTGCAATACACGGGCGGTTGTACTTTTCCCCACCGCGACACTGCCAGCAATACTGATAATGTAAGGAATGCGTTGCCCGTTGGTACCAAGAAACTGTTCCAGAACTGCCTGACGGCGCAGATTCGAGCTTATATAGAAGTTCAGCAAACGTGACAAAGGTAAATAGATCTGGTACCAAGCTTGGCTGTTTTGGCGGATGAGAGAAGATTTTCAGCCTGATACAGATTAAATCAGAACGCAGAAGCGGTCTGATAAAACAGTTTGCCTGGCGGCAGTAGCGCGGTGGTCCCACCTGACCCCATGCCGAACTCAGAAGTGAAACGCCGTAGCGCCGATGGTAGTGTGGGGTCTCCCCATGCGAGAGTAGGGAACTGCCAGGCATCAAATAAAACGAAAGGCTCAGTCGAAAGACTGGGCCTTTCGTTTTATCTGTTGTTTGTCGGTGAACGCTCTCCTGAGTAGGACAAATCCGCCGGGAGCGGATTTGAACGTTGCGAAGCAACGGCCCGGAGGGTGGCGGGCAGGACGCCCGCCATAAACTGCCAGGCATCAAATTAAGCAGAAGGCCATCCTGACGGATGGCCTTTTTGCGTTTCTACAAACTCTTTTTGTTTATTTTTCTAAATACATTCAAATATGTATCCGCTCATGAGACAATAACCCTGATAAATGCTTCAATAATATTGAAAAAGGAAGAGTATGAGTATTCAACATTTCCGTGTCGCCCTTATTCCCTTTTTTGCGGCATTTTGCCTTCCTGTTTTTGCTCACCCAGAAACGCTGGTGAAAGTAAAAGATGCTGAAGATCAGTTGGGTGCACGAGTGGGTTACATCGAACTGGATCTCAACAGCGGTAAGATCCTTGAGAGTTTTCGCCCCGAAGAACGTTTTCCAATGATGAGCACTTTTAAAGTTCTGCTATGTGGCGCGGTATTATCCCGTGTTGACGCCGGGCAAGAGCAACTCGGTCGCCGCATACACTATTCTCAGAATGACTTGGTTGAGGATCCACAGGACGGGTGTGGTCGCCATGATCGCGTAGTCGATAGTGGCTCCAAGTAGCGAAGCGAGCAGGACTGGGCGGCGGCCAAAGCGGTCGGACAGTGCTCCGAGAACGGGTGCGCATAGAAATTGCATCAACGCATATAGCGCTAGCAGCACGCCATAGTGACTGGCGATGCTGTCGGAATGGACGATATCCCGCAAGAGGCCCGGCAGTACCGGCATAACCAAGCCTATGCCTACAGCATCCAGGGTGACGGTGCCGAGGATGACGATGAGCGCATTGTTAGATTTCATACACGGTGCCTGACTGCGTTAGCAATTTAACTGTGATAAACTACCGCATTAAAGCTTATCGATGATAAGCTGTCAAACATGAGAATTACAACTTATATCGTATGGGGCTGACTTCAGGTGCTACATTTGAAGAGATAAATTGCACTGAAATCTAGAAATATTTTATCTGATTAATAAGATGATCTTCTTGAGATCGTTTTGGTCTGCGCGTAATCTCTTGCTCTGAAAACGAAAAAACCGCCTTGCAGGGCGGTTTTTCGAAGGTTCTCTGAGCTACCAACTCTTTGAACCGAGGTAACTGGCTTGGAGGAGCGCAGTCACCAAAACTTGTCCTTTCAGTTTAGCCTTAACCGGCGCATGACTTCAAGACTAACTCCTCTAAATCAATTACCAGTGGCTGCTGCCAGTGGTGCTTTTGCATGTCTTTCCGGGTTGGACTCAAGACGATAGTTACCGGATAAGGCGCAGCGGTCGGACTGAACGGGGGGTTCGTGCATACAGTCCAGCTTGGAGCGAACTGCCTACCCGGAACTGAGTGTCAGGCGTGGAATGAGACAAACGCGGCCATAACAGCGGAATGACACCGGTAAACCGAAAGGCAGGAACAGGAGAGCGCACGAGGGAGCCGCCAGGGGGAAACGCCTGGTATCTTTATAGTCCTGTCGGGTTTCGCCACCACTGATTTGAGCGTCAGATTTCGTGATGCTTGTCAGGGGGGCGGAGCCTATGGAAAAACGGCTTTGCCGCGGCCCTCTCACTTCCCTGTTAAGTATCTTCCTGGCATCTTCCAGGAAATCTCCGCCCCGTTCGTAAGCCATTTCCGCTCGCCGCAGTCGAACGACCGAGCGTAGCGAGTCAGTGAGCGAGGAAGCGGAATATATCCTGTATCACATATTCTGCTGACGCACCGGTGCAGCCTTTTTTCTCCTGCCACATGAAGCACTTCACTGACACCCTCATCAGTGCCAACATAGTAAGCCAGTATACACTCCGCTAGCGCTGATGTCCGGCGGTGCTTTTGCCGTTACGCACCACCCCGTCAGTAGCTGAACAGGAGGGACAGCTGATAGAAACAGAAGCCACTGGAGCACCTCAAAAACACCATCATACACTAAATCAGTAAGTTGGCAGCATCACCCGACGCACTTTGCGCCGAATAAATACCTGTGACGGAAGATCACTTCGCAGAATAAATAAATCCTGGTGTCCCTGTTGATACCGGGAAGCCCTGGGCCAACTTTTGGCGAAAATGAGACGTTGATCGGCACGTAAGAGGTTCCAACTTTCACCATAATGAAATAAGATCACTACCGGGCGTATTTTTTGAGTTATCGAGATTTTCAGGAGCTAAGGAAGCTAAAATGGAG	S3C	BirA expression plasmid	pCY216		MKVRLYPSVNQKELFQKTFGCCRYIWNQMLSDHERFYLETDVHFIPTPAKYKKSAPFLSKVDNQALIQEHNKLSQAFRNFFRNPGAFGYPRFKRKKDDRDTFTACNQFFGRSATIYITQNAVRMTKVGLVRAVFPRRPRSGWRLTRITVERTRTDKYYGYLLYACPVRPPQPVTPTEETTVGLNYSVSRFYVADDGTAADPPRWLRQSQDKLCQIQRQLCRMQKGSKNYQEMVQKYRLLHEHIANQRRDFLHKESRRIANEWDAVCVRSDSLTALAAKTGGGCILDTGFGMFREMLRYKLERQGKSLLLVDRFRPTTKVCSVCGYVNEDLPAEALRWRCPVCGTEHRRERNAAANVKAIGLGRYRTETAAGGIG	FALSE	TRUE
	pSL7700	gaaagaataaaaaaagataaaaagaatagatcccagccctgtgtataactcactactttagtcagttccgcagtattacaaaaggatgtcgcaaacgctgtttgctcctctacaaaacagaccttaaaaccctaaaggcttaagtagcaccctcgcaagctcgggcaaatcgctgaatattccttttgtctccgaccatcaggcacctgagtcgctgtctttttcgtgacattcagttcgctgcgctcacggctctggcagtgaatgggggtaaatggcactacaggcgccttttatggattcatgcaaggaaactacccataatacaagaaaagcccgtcacgggcttctcagggcgttttatggcgggtctgctatgtggtgctatctgactttttgctgttcagcagttcctgccctctgattttccagtctgaccacttcggattatcccgtgacaggtcattcagactggctaatgcacccagtaaggcagcggtatcatcaacaggcttacccgtcttactgtccctagtgcttggattctcaccaataaaaaacgcccggcggcaaccgagcgttctgaacaaatccagatggagttctgaggtcattactggatctatcaacaggagtccaagcgagctctcgaaccccagagtcccgctcagaagaactcgtcaagaaggcgatagaaggcgatgcgctgcgaatcgggagcggcgataccgtaaagcacgaggaagcggtcagcccattcgccgccaagctcttcagcaatatcacgggtagccaacgctatgtcctgatagcggtccgccacacccagccggccacagtcgatgaatccagaaaagcggccattttccaccatgatattcggcaagcaggcatcgccatgggtcacgacgagatcctcgccgtcgggcatgcgcgccttgagcctggcgaacagttcggctggcgcgagcccctgatgctcttcgtccagatcatcctgatcgacaagaccggcttccatccgagtacgtgctcgctcgatgcgatgtttcgcttggtggtcgaatgggcaggtagccggatcaagcgtatgcagccgccgcattgcatcagccatgatggatactttctcggcaggagcaaggtgagatgacaggagatcctgccccggcacttcgcccaatagcagccagtcccttcccgcttcagtgacaacgtcgagcacagctgcgcaaggaacgcccgtcgtggccagccacgatagccgcgctgcctcgtcctgcagttcattcagggcaccggacaggtcggtcttgacaaaaagaaccgggcgcccctgcgctgacagccggaacacggcggcatcagagcagccgattgtctgttgtgcccagtcatagccgaatagcctctccacccaagcggccggagaacctgcgtgcaatccatcttgttcaatcatactccttcctttttcaatattattgaagcatttatcagggttattgtctcatgagcggatacatatttgaatgtatttagaaaaataaacaaataggggttccgcgcacatttccccgaaaagtgccaTTGACAGCTAGCTCAGTCCTAGGTATAATAGATCTCATCTGCGGACGGACGCAAGGATGAGCGTCCGGGAATAACGATAAGGAGATAGAAACATGCGTATTCAGCACAATATTATGGCGATAggaggatccggcagcATGGCGAGTAGCGAAGACGTTATCAAAGAGTTCATgcgtttcaaagttcgtatggaaggttccgttaacggtcacgagttcgaaatcgaaggtgaaggtgaaggtcgtccgtacgaaggtacccagaccgctaaactgaaagttaccaaaggtggtccgctgccgttcgcttgggacatcctgtccccgcagttccagtacggttccaaagcttacgttaaacacccggctgacatcccggactacctgaaactgtccttcccggaaggtttcaaatgggaacgtgttatgaacttcgaagacggtggtgttgttaccgttacccaggactcctccctgcaagacggtgagttcatctacaaagttaaactgcgtggtaccaacttcccgtccgacggtccggttatgcagaaaaaaaccatgggttgggaagcttccaccgaacgtatgtacccggaagacggtgctctgaaaggtgaaatcaaaatgcgtctgaaactgaaagacggtggtcactacgacgctgaagttaaaaccacctacatggctaaaaaaccggttcagctgccgggtgcttacaaaaccgacatcaaactggacatcacctcccacaacgaagactacaccatcgttgaacagtacgaacgtgctgaaggtcgtcactccaccggtgcttaaggatccaaactcgagtaaggatctccaggcatcaaataaaacgaaaggctcagtcgaaagactgggcctttcgttttatctgttgtttgtcggtgaacgctctctactagagtcacactggctcaccttcgggtgggcctttctgcgtttatacctagggtacgggttttgctgcccgcAAACGGGCTGTTCTGGTGTTGACcgaatacgggttcttgcatgttacattgtcgatctgttcatggtgaacagctttaaatgcaccaaaaactcgtaaaagctctgatgtatctatcttttttacaccgttttcatctgtgcatatggacagttttccctttgatatctaacggtgaacagttgttctacttttgtttgttagtcttgatgcttcactgatagatacaagagccataagaacctcagatccttccgtatttagccagtatgttctctagtgtggttcgttgtttttgcgtgagccatgagaacgaaccattgagatcatgcttactttgcatgtcactcaaaaattttgcctcaaaactggtgagctgaatttttgcagttaaagcatcgtgtagtgtttttcttagtccgttacgtaggtaggaatctgatgtaatggttgttggtattttgtcaccattcatttttatctggttgttctcaagttcggttacgagatccatttgtctatctagttcaacttggaaaatcaacgtatcagtcgggcggcctcgcttatcaaccaccaatttcatattgctgtaagtgtttaaatctttacttattggtttcaaaacccattggttaagccttttaaactcatggtagttattttcaagcattaacatgaacttaaattcatcaaggctaatctctatatttgccttgtgagttttcttttgtgttagttcttttaataaccactcataaatcctcatagagtatttgttttcaaaagacttaacatgttccagattatattttatgaatttttttaactggaaaagataaggcaatatctcttcactaaaaactaattctaatttttcgcttgagaacttggcatagtttgtccactggaaaatctcaaagcctttaaccaaaggattcctgatttccacagttctcgtcatcagctctctggttgctttagctaatacaccataagcattttccctactgatgttcatcatctgagcgtattggttataagtgaacgataccgtccgttctttccttgtagggttttcaatcgtggggttgagtagtgccacacagcataaaattagcttggtttcatgctccgttaagtcatagcgactaatcgctagttcatttgctttgaaaacaactaattcagacatacatctcaattggtctaggtgattttaatcactataccaattgagatgggctagtcaatgataattactagtccttttcccgggagatctgggtatctgtaaattctgctagacctttgctggaaaacttgtaaattctgctagaccctctgtaaattccgctagacctttgtgtgttttttttgtttatattcaagtggttataatttatagaataaa	S4D-F	mRFP expressed from constitutive J23119 promoter	pSC101_J23119_mRFP		MRKKKGVKNKAIKYRLYPTTEQEIYFSKCFGCCRKIWNLMLCDREKSYKETGKSVKNTPALYKSEYPYLKEVDSLALANVYLDLELAYKRFFNKKGGYPKFKSLKKSRKSYTTNNQNGTIAITDNAIKLPKAGFVKAKIHRQPKSDWKLKSATIFQTTDGLYFVSVIFEYEENIDKITNFDNCIGLDYKSDGLYMDSFGNVGDNHKFYRESHKKLAKEQRRLSRKIGSKKNETKSNNYLKQLKKVNKIHRHISNQRLDNLHKKSNEIANRYDIVCVENLNMRNMSNKGFKNGKATMDNGYGMFLNFLAYKLNDRGKYFIKVDKWFPSSQICSVCGAKKKIPLNERTYICECGNVIDRDLNAAINIKKEGLRLLKEMVA	FALSE	FALSE
	pSL7816	TTATCTCTTCAAATGTAGCACCTGAAGTCAGCCCCATACGATATAAGTTGTAATTCTCATGTTAGTCATGCCCCGCGCCCACCGGAAGGAGCTGACTGGGTTGAAGGCTCTCAAGGGCATCGGTCGAGATCCCGGTGCCTAATGAGTGAGCTAACTTACtttacggctagctcagtcctaggtactatgctagcGAATTCATTAAAGAGGAGAAAGGTACCATGAGCAAAGGAGAAGAACTTTTCACTGGAGTTGTCCCAATTCTTGTTGAATTAGATGGTGATGTTAATGGGCACAAATTTTCTGTCCGTGGAGAGGGTGAAGGTGATGCTACAAACGGAAAACTCACCCTTAAATTTATTTGCACTACTGGAAAACTACCTGTTCCGTGGCCAACACTTGTCACTACTCTGACCTATGGTGTTCAATGCTTTTCCCGTTATCCGGATCACATGAAACGGCATGACTTTTTCAAGAGTGCCATGCCCGAAGGTTATGTACAGGAACGCACTATATCTTTCAAAGATGACGGGACCTACAAGACGCGTGCTGAAGTCAAGTTTGAAGGTGATACCCTTGTTAATCGTATCGAGTTAAAGGGTATTGATTTTAAAGAAGATGGAAACATTCTTGGACACAAACTCGAGTACAACTTTAACTCACACAATGTATACATCACGGCAGACAAACAAAAGAATGGAATCAAAGCTAACTTCAAAATTCGCCACAACGTTGAAGATGGTTCCGTTCAACTAGCAGACCATTATCAACAAAATACTCCAATTGGCGATGGCCCTGTCCTTTTACCAGACAACCATTACCTGTCGACACAATCTGTCCTTTCGAAAGATCCCAACGAAAAGCGTGACCACATGGTCCTTCTTGAGTTTGTAACTGCTGCTGGGATTACACATGGCATGGATGAGCTCTACAAAtaaGCAATAACTAGCATAACCCCTTGGGGCCTCTAAACGGGTCTTGAGGGGTTTTTTGCTGAAACCTCAGGCATTTGAGAAGCACACGGTCACACTGCTTCCGGTAGTCAATAAACCGGTAAACCAGCAATAGACATAAGCGGCTATTTAACGACCCTGCCCTGAACCGACGACAAGCTGACGACCGGGTCTCCGCAAGTGGCACTTTTCGGGGAAATGTGCGCGGAACCCCTATTTGTTTATTTTTCTAAATACATTCAAATATGTATCCGCTCATGAATTAATTCTTAGAAAAACTCATCGAGCATCAAATGAAACTGCAATTTATTCATATCAGGATTATCAATACCATATTTTTGAAAAAGCCGTTTCTGTAATGAAGGAGAAAACTCACCGAGGCAGTTCCATAGGATGGCAAGATCCTGGTATCGGTCTGCGATTCCGACTCGTCCAACATCAATACAACCTATTAATTTCCCCTCGTCAAAAATAAGGTTATCAAGTGAGAAATCACCATGAGTGACGACTGAATCCGGTGAGAATGGCAAAAGTTTATGCATTTCTTTCCAGACTTGTTCAACAGGCCAGCCATTACGCTCGTCATCAAAATCACTCGCATCAACCAAACCGTTATTCATTCGTGATTGCGCCTGAGCGAGACGAAATACGCGGTCGCTGTTAAAAGGACAATTACAAACAGGAATCGAATGCAACCGGCGCAGGAACACTGCCAGCGCATCAACAATATTTTCACCTGAATCAGGATATTCTTCTAATACCTGGAATGCTGTTTTCCCGGGGATCGCAGTGGTGAGTAACCATGCATCATCAGGAGTACGGATAAAATGCTTGATGGTCGGAAGAGGCATAAATTCCGTCAGCCAGTTTAGTCTGACCATCTCATCTGTAACATCATTGGCAACGCTACCTTTGCCATGTTTCAGAAACAACTCTGGCGCATCGGGCTTCCCATACAATCGATAGATTGTCGCACCTGATTGCCCGACATTATCGCGAGCCCATTTATACCCATATAAATCAGCATCCATGTTGGAATTTAATCGCGGCCTAGAGCAAGACGTTTCCCGTTGAATATGGCTCATACTCTTCCTTTTTCAATATTATTGAAGCATTTATCAGGGTTATTGTCTCATGAGCGGATACATATTTGAATGTATTTAGAAAAATAAACAAATAGGCATGCTAGCGCAGAAACGTCCTAGAAGATGCCAGGAGGATACTTAGCAGAGAGACAATAAGGCCGGAGCGAAGCCGTTTTTCCATAGGCTCCGCCCCCCTGACGAACATCACGAAATCTGACGCTCAAATCAGTGGTGGCGAAACCCGACAGGACTATAAAGATACCAGGCGTTTCCCCCTGATGGCTCCCTCTTGCGCTCTCCTGTTCCCGTCCTGCGGCGTCCGTGTTGTGGTGGAGGCTTTACCCAAATCACCACGTCCCGTTCCGTGTAGACAGTTCGCTCCAAGCTGGGCTGTGTGCAAGAACCCCCCGTTCAGCCCGACTGCTGCGCCTTATCCGGTAACTATCATCTTGAGTCCAACCCGGAAAGACACGACAAAACGCCACTGGCAGCAGCCATTGGTAACTGAGAATTAGTGGATTTAGATATCGAGAGTCTTGAAGTGGTGGCCTAACAGAGGCTACACTGAAAGGACAGTATTTGGTATCTGCGCTCCACTAAAGCCAGTTACCAGGTTAAGCAGTTCCCCAACTGACTTAACCTTCGATCAAACCGCCTCCCCAGGCGGTTTTTTCGTTTACAGAGCAGGAGATTACGACGATCGTAAAAGGATCTCAAGAAGATCCTTTACGGATTCCCGACACCATCACTCTAGATTTCAGTGCAAT	S4D-F	sfGFP expressed from constitutive J23105 promoter	pCOLA_J23105_sfGFP		MNRSFKYRIYPTAQQALLIAKTFGCCRKIWNLMLDDKLQEYRAGRKMSRQTPAQYKKDYPYLKEVDSMALINVQLHLEEAFRSYFQQPRKGLPRHKTRKRSSRRYTTNLIKNNIEIGRNWIKLPKMGKVRAKIHRALPLGAHIKSVTVSQDGCGDYYAGVLVEIDPLKTKQNIDRLGAIEGTASIGLDYSMPSFFVSTSFPASHPRPMKKNQERLARAQKSLSRKRRGSANYRRQQKRVARIYRKIADQRRDYIHKASREITNRFDVIGIEDINMVAMSRVLHFGSAVFDNGWSLFVHCLTYKAEEQGGIVTKVGRSYPSTKRCSQCGIVNQEIRLGDRSWTCPNCGAFHDRDKNAAENIRQEAVRIMMSRQPQGMRG	FALSE	FALSE
	pSL6742	attcaccaccctgaattgactctcttccgggcgctatcatgccataccgcgaaaggttttgcgccattcgatggtgtccgggattgacagctagctcagtcctaggtataatgctagcgtggagatatacctcgagCTGCCCAAAGTGCGGGACGGTCCACGACCGGGAGGTCAACGCAGCAAAAAACATCAAGCTGGAAGGTTTGGCGCAGTTTTTACCAACCGCGAGCCCAGCGTAAGCGGGTCGCGGTTGGAGAGGAGGAGCAAGGGAGTGAAGTGAGGAATGCCCGGCAGGGTGTTCCGAACGAAATGGACTTTGCTCCGACGATGCCGGTCGGGACGCCGGGGAATGCCCGCGATTCGGCTGGAGGGCGTTGAGCGAAGCTCAAAAGAATTTGTGTTTCGCTCAGCGTTTTCCAGGCCGGAGGGTGGGAAACGAGAGGGCGCGTGCGCGCGCCTGAAAGCCTGTGACAGGGCTGTCCAAAATATTATGACGATGAAAAATGGCGGAAGGATGGAGTGCCGGACCGCCTTGTGAAAAAGGAGTTGAAAAActcctcgaggcggccgcaataaTAGActagcataaccccttggggcctctaaacgggtcttgaggggttttttgctgaacgtacgttttacggctagctcagtcctaggtactatgctagcgtggagatatacggtaccAAGGAGGTAAATAatgggagactacaaagaccatgacggtgattataaagatcatgacatcgattacaaggatgacgatgacaagggaggatccggcagcATGGCTAGGAAATCAAGAGCGGCAGAAGGACAAGTGATTCAGTATACCACTCTGAAAGTTCGTCTGTACCCGACCCCGGCGCAAGCGGAGCTGTTTGAGAAGACCTTTGGTTGTTGTCGTTACATCTGGAATCAAATGTTGAGCGACCAGCAAATGTTCTATGCGGAGACGGGTGCGCATTTCATCCCGACGCCAGCTAAATACAAAAAAGGCGCTCCGTTTCTGACCGAAGTCGACAACCAGGCACTGATCCAAGAACACAACAAACTGTCTCAGGCGTTCCGCGTGTTCTTCAAGCGACCGGAGGCGTTCGGCCATCCGAATTTTAAGAAAAAGAAGACCGATCGCGACAGCTTTACCGCCTGCAACCACGTGTTCGAGTCTGGTCCGACAATTTATACTACGCGTGACGGCATTCGTATGACCAAGGCGGGTGTTGTTAAGGCACGTTTTAGCCGTCGCGCACAAGCTTGGTGGCGTCTCAAGCGCATCACCGTGGAGAAGACCAAGACGCAGAAATACTACTGCTATATCTTGTACGAACATTCCGGCAAGCAGCCAGAGCCGGTTATTCCGACCCCGGAAACCACCGTCGGTCTGAAGTACTCCATGCGTCATTTCTACGTGGCTGACGATGGTACGACCGCGGACCCGCCACGTTGGCTGAAGCAGAGCCAGGAGAAGTTGGTACGCGTCCAACAGAAACTTGCTCGCATGGAACCGGGTAGCCGTAACTATGAGGAAGCGGTTCAGAAATACCGCCTGCTGCACGAACGTATTGCGAACCAGCGTAGAGACTTCCTGCACAAGGAATCTAGCAGAATCGCCAACGGCTGGGATGCTGTGTGCATGAGAGACGACGCGCTGGCGGAAATGTCCAAAGGCCCGCTGCGCAAAGATGCAGCCAGCTCGGGCTTCCGTATGCTGCGTGAACTGCTACAATACAAATTGGAGCGGCAAGGTAAACGTTTGATCCTCCTTGATCGTTATGCCCCTACGACCCGTGTTTGCAGCGTGTGCGGTCAGCTGCAGGATTCCGTTGACTATGGTGCACGCACCTGGACCTGTCCGAAGTGCGGCACCGTGCACGATCGCGAAGTTAATGCAGCGAAAAACATTAAATTAGAGGGCCTGGCGCAATTTTTACCGACTGCCTCGCCGGCGTAAGGCCTTAAGAGAAGGAGATATACATATGTTATGTCTATCATTGAATCAAGGAGAATACATGACCATTGGTGAAAACGTGGTGGTGCAACTGGATCACGTCACCGGTGACCGCTGCCGTTTGGTTATTCATGCACCGAAAGAGGTTCCGATCCTGCGCGGTGAGGTGCTGGAACGTAATGGTGGCCAAAGACCAGAATGTGTTTACGACGGCCATCGTTATCACAAGAAGGAGCTGATCTGGAACCGTAGCAAAGCGCAGGCGCTGGCTGCCATGCGTCGTTTGCTGGAGGAAATGGACGGCGCGAACAGCGATGTTCAAGCCCTGCGTCGCCAGTTAAATCACATGTTTCCGCCGGCAGATGGCGGTGCGGGTGACTCCCCGCAGACCACGCAGTTCTCTAACGGCTAAtaagaattcctgctgccaccgctgagcaataactagcataaccccttggggcctctaaacgggtcttgaggggttttttgctgaaacctcaggcatttgagaagcacacggtcacactgcttccggtagtcaataaaccggtaaaccagcaatagacataagcggctatttaacgaccctgccctgaaccgacgaccgggtcatcgtggccggatcttgcggcccctcggcttgaacgaattgttagacattatttgccgactaccttggtgatctcgcctttcacgtagtggacaaattcttccaactgatctgcgcgcgaggccaagcgatcttcttcttgtccaagataagcctgtctagcttcaagtatgacgggctgatactgggccggcaggcgctccattgcccagtcggcagcgacatccttcggcgcgattttgccggttactgcgctgtaccaaatgcgggacaacgtaagcactacatttcgctcatcgccagcccagtcgggcggcgagttccatagcgttaaggtttcatttagcgcctcaaatagatcctgttcaggaaccggatcaaagagttcctccgccgctggacctaccaaggcaacgctatgttctcttgcttttgtcagcaagatagccagatcaatgtcgatcgtggctggctcgaagatacctgcaagaatgtcattgcgctgccattctccaaattgcagttcgcgcttagctggataacgccacggaatgatgtcgtcgtgcacaacaatggtgacttctacagcgcggagaatctcgctctctccaggggaagccgaagtttccaaaaggtcgttgatcaaagctcgccgcgttgtttcatcaagccttacggtcaccgtaaccagcaaatcaatatcactgtgtggcttcaggccgccatccactgcggagccgtacaaatgtacggccagcaacgtcggttcgagatggcgctcgatgacgccaactacctctgatagttgagtcgatacttcggcgatcaccgcttccctcatactcttcctttttcaatattattgaagcatttatcagggttattgtctcatgagcggatacatatttgaatgtatttagaaaaataaacaaatagctagctcactcggtcgctacgctccgggcgtgagactgcggcgggcgctgcggacacatacaaagttacccacagattccgtggataagcaggggactaacatgtgaggcaaaacagcagggccgcgccggtggcgtttttccataggctccgccctcctgccagagttcacataaacagacgcttttccggtgcatctgtgggagccgtgaggctcaaccatgaatctgacagtacgggcgaaacccgacaggacttaaagatccccaccgtttccggcgggtcgctccctcttgcgctctcctgttccgaccctgccgtttaccggatacctgttccgcctttctcccttacgggaagtgtggcgctttctcatagctcacacactggtatctcggctcggtgtaggtcgttcgctccaagctgggctgtaagcaagaactccccgttcagcccgactgctgcgccttatccggtaactgttcacttgagtccaacccggaaaagcacggtaaaacgccactggcagcagccattggtaactgggagttcgcagaggatttgtttagctaaacacgcggttgctcttgaagtgtgcgccaaagtccggctacactggaaggacagatttggttgctgtgctctgcgaaagccagttaccacggttaagcagttccccaactgacttaaccttcgatcaaaccacctccccaggtggttttttcgtttacagggcaaaagattacgcgcagaaaaaaaggatctcaagaagatcctttgatcttttctactgaaccgctctagatttcagtgcaatttatctcttcaaatgtagcacctgaagtcagccccatacgatataagttgtaattctcatgttagtcatgccccgcgcccaccggaaggagctgactgggttgaaggctctcaagggcatcggtcgagatcccggtgcctaatgagtgagctaacttacattaattgcgttgcgctcactgcccgctttccagtcgggaaacctgtcgtgccagctgcattaatgaatcggccaacgcgcggggagaggcggtttgcgtattgggcgccagggtggtttttcttttcaccagtgagacgggcaacagctgattgcccttcaccgcctggccctgagagagttgcagcaagcggtccacgctggtttgccccagcaggcgaaaatcctgtttgatggtggttaacggcgggatataacatgagctgtcttcggtatcgtcgtatcccactaccgagatgtccgcaccaacgcgcagcccggactcggtaatggcgcgcattgcgcccagcgccatctgatcgttggcaaccagcatcgcagtgggaacgatgccctcattcagcatttgcatggtttgttgaaaaccggacatggcactccagtcgccttcccgttccgctatcggctgaatttgattgcgagtgagatatttatgccagccagccagacgcagacgcgccgagacagaacttaatgggcccgctaacagcgcgatttgctggtgacccaatgcgaccagatgctccacgcccagtcgcgtaccgtcttcatgggagaaaataatactgttgatgggtgtctggtcagagacatcaagaaataacgccggaacattagtgcaggcagcttccacagcaatggcatcctggtcatccagcggatagttaatgatcagcccactgacgcgttgcgcgagaagattgtgcaccgccgctttacaggcttcgacgccgcttcgttctaccatcgacaccaccacgctggcacccagttgatcggcgcgagatttaatcgccgcgacaatttgcgacggcgcgtgcagggccagactggaggtggcaacgccaatcagcaacgactgtttgcccgccagttgttgtgccacgcggttgggaatgtaattcagctccgccatcgccgcttccactttttcccgcgttttcgcagaaacgtggctggcctggttcaccacgcgggaaacggtctgataagagacaccggcatactctgcgacatcgtataacgttactggtttcac	S6A	FLAG-tagged FbaTldR expression vector with its gRNA and FbaCsrA	pCDF_Fba_gRNA-region_FLAG-TldR_CsrA		MNRSFKYRIYPTAQQALLIAKTFGCCRKIWNLMLDDKLQEYRAGRKMSRQTPAQYKKDYPYLKEVDSMALINVQLHLEEAFRSYFQQPRKGLPRHKTRKRSSRRYTTNLIKNNIEIGRNWIKLPKMGKVRAKIHRALPLGAHIKSVTVSQDGCGDYYAGVLVEIDPLKTKQNIDRLGAIEGTASIGLDYSMPSFFVSTSFPASHPRPMKKNQERLARAQKSLSRKRRGSANYRRQQKRVARIYRKIADQRRDYIHKASREITNRFDVIGIEDINMVAMSRVLHFGSAVFDNGWSLFVHCLTYKAEEQGGIVTKVGRSYPSTKRCSQCGIVNQEIRLGDRSWTCPNCGAFHDRDKNAAENIRQEAVRIMMSRQPQGMRG	FALSE	FALSE
	pSL6746	attcaccaccctgaattgactctcttccgggcgctatcatgccataccgcgaaaggttttgcgccattcgatggtgtccgggattgacagctagctcagtcctaggtataatgctagcgtggagatatacctcgagGTGCGGCGCGGAGCACAAACGAGGGAAAAACGCCGCCGTCAATATCAAAGCCCATGGGCTGGCGTGTTACCAGAATAAACAGGTTGCGGAGGCAGTTTCATAACCTTCCTGCAAAAAGTGATGTTGCCGGCCGGAACACCGGAGAAGGCCCATGCTTCCCGTTGGGGAGCGTTGAGCGAAGCGGCGGACAGTACGCTGCCGTTTCCCTCAGCGTTCTCCAATCCGCGGGAGATCGTTGGGAAACGAGAAGATGCCTCCCCTCTGGGGCCGCATCCGAAGCCCGGCAGGGCGTTCCAAACATTATGACGATGATCATCCAAGATGATCGTACCAGCGCAAAGGAGTGCGCTGTCTCATCAGACACAGGAGGTCTTTTTGTctcctcgaggcggccgcaataaTAGActagcataaccccttggggcctctaaacgggtcttgaggggttttttgctgaacgtacgttttacggctagctcagtcctaggtactatgctagcgtggagatatacggtaccAAGGAGGTAAATAatgggagactacaaagaccatgacggtgattataaagatcatgacatcgattacaaggatgacgatgacaagggaggatccggcagcATGAAAATGAATGATAACAGGAGACCCTCAGCGCCCAAGCGCACCACCCAATATAACACCATTAAGATCCGCCTGTATCCGAATCAAGAGCAGGAGGAATTATTTCAGCGTACCTTTGGGTGCTGCCGTTATATTTGGAATCGCATGCTGGCGGACCACGAGCGCTTTTATTACGAAACCGATGCCCACTTCATCCCGACTCCGGCAAAATACAAAACCGAAGCTCCGTTTCTGAAAGAGGTGGATCATCAGGCTTTGACTCAAGAATATAACAAGCTGTCGCAGGCGTTTCGTAACTTTTTCCGTAACCCGGCTTCCTTCGGCTATCCGAAGTTCAAACGTAAAAAAGACGACCGTGACAGCTTCTCTGCGTGCAATCAGGTTATGGGTAATAGTGCAACCATCTATATTACCCAAGATGCAGTTCGCATGACCAAGGCGGGTTTGGTTCGTGCAAAATTCCCGCGCAGACCGCGTTCCGGTTGGAAGTTGACCCGTATTACCGTTGAACGTACCAAGACCGGCAAGTACTACGGCTACCTGCTGTTTGCGTGTCCGGTACATGCGCCAGAACCGGTTAAGCCGACCGCAGATACTACGATCGGCCTCAAATACAGCTTGACCCATTTCTACGTGCGTGACGACGGCATTACGGCTGACCCGCCTCGCTGGCTGCGTCAAAGCCAGGACAAAGTGTCGAGCATTCAGGAGAAACTTAATCGTATGCAGCCGGGTTCTCGCAACTATCGTGAGATGGTCCAGAAATACCGTCTGTTACACGAGCACATTGCGAACCAACGCCGCGACTTCCTTCACAAGGAGTCCCGTCGTATCGCCAACGATTGGGATGCGGTGTGCATTCGTGATGACAGCCTGAAGGCTATCAGCGAAGAGCTGGGTGGTTCCGACATCCACGATACGGGTTTTGGCATGTTCCGCGAGATGCTGCGTTACAAGCTGGATAGGCAAGGCAAACAACTGCTGGAAGTTGGTCGTTTCGATCCGACCACGAAAGTGTGTAGCGTTTGCGGCGCGATCAACGAAACCCTGAGCCCGAAGGCGAGACATTGGGTGTGCCCGGTGTGCGGTGCGGAACATAAACGCGGTAAGAACGCGGCCGTCAACATCAAAGCCCACGGCTTGGCGTGTTATCAGAATAAGCAGGTGGCCGAGGCGGTTAGCTAAGGCCTTAAGAGAAGGAGATATACATATGCTTAGTCTATCATTATTGCCCGATGAATATCTGTCTATCAACAACGGCCAGATTATCGTGCACCTGATTCGTGTTGCAGGTGGCCGTGCGCATTTGCGCATTGAAGCGGACCGTTCCGTTCCGATTGTGCGCGGTGCCCTGCTGGAACGTGAGGGCGCGGCACGCCCGGAATGCTTGACCCCACCGCCTCGTCGCAACCCGGGTCATCGTCGAGATCACCTGTACCTGTGGAATGATGACCGCGAGCGCGCTGTGCGTGCGATCCAGCAAAGCATCGATCGTTTAGAGCAAACGGGTGAAACCGCTGAAGCCGACATCCTGCGTACCCAGCTGAATCGTTTGATCCCGACCTTCTGGGAAGAGGAGAAACTGCCGCGTAGACTCCGCGAGCAAACTGCGGACAGCGTCTAAtaagaattcctgctgccaccgctgagcaataactagcataaccccttggggcctctaaacgggtcttgaggggttttttgctgaaacctcaggcatttgagaagcacacggtcacactgcttccggtagtcaataaaccggtaaaccagcaatagacataagcggctatttaacgaccctgccctgaaccgacgaccgggtcatcgtggccggatcttgcggcccctcggcttgaacgaattgttagacattatttgccgactaccttggtgatctcgcctttcacgtagtggacaaattcttccaactgatctgcgcgcgaggccaagcgatcttcttcttgtccaagataagcctgtctagcttcaagtatgacgggctgatactgggccggcaggcgctccattgcccagtcggcagcgacatccttcggcgcgattttgccggttactgcgctgtaccaaatgcgggacaacgtaagcactacatttcgctcatcgccagcccagtcgggcggcgagttccatagcgttaaggtttcatttagcgcctcaaatagatcctgttcaggaaccggatcaaagagttcctccgccgctggacctaccaaggcaacgctatgttctcttgcttttgtcagcaagatagccagatcaatgtcgatcgtggctggctcgaagatacctgcaagaatgtcattgcgctgccattctccaaattgcagttcgcgcttagctggataacgccacggaatgatgtcgtcgtgcacaacaatggtgacttctacagcgcggagaatctcgctctctccaggggaagccgaagtttccaaaaggtcgttgatcaaagctcgccgcgttgtttcatcaagccttacggtcaccgtaaccagcaaatcaatatcactgtgtggcttcaggccgccatccactgcggagccgtacaaatgtacggccagcaacgtcggttcgagatggcgctcgatgacgccaactacctctgatagttgagtcgatacttcggcgatcaccgcttccctcatactcttcctttttcaatattattgaagcatttatcagggttattgtctcatgagcggatacatatttgaatgtatttagaaaaataaacaaatagctagctcactcggtcgctacgctccgggcgtgagactgcggcgggcgctgcggacacatacaaagttacccacagattccgtggataagcaggggactaacatgtgaggcaaaacagcagggccgcgccggtggcgtttttccataggctccgccctcctgccagagttcacataaacagacgcttttccggtgcatctgtgggagccgtgaggctcaaccatgaatctgacagtacgggcgaaacccgacaggacttaaagatccccaccgtttccggcgggtcgctccctcttgcgctctcctgttccgaccctgccgtttaccggatacctgttccgcctttctcccttacgggaagtgtggcgctttctcatagctcacacactggtatctcggctcggtgtaggtcgttcgctccaagctgggctgtaagcaagaactccccgttcagcccgactgctgcgccttatccggtaactgttcacttgagtccaacccggaaaagcacggtaaaacgccactggcagcagccattggtaactgggagttcgcagaggatttgtttagctaaacacgcggttgctcttgaagtgtgcgccaaagtccggctacactggaaggacagatttggttgctgtgctctgcgaaagccagttaccacggttaagcagttccccaactgacttaaccttcgatcaaaccacctccccaggtggttttttcgtttacagggcaaaagattacgcgcagaaaaaaaggatctcaagaagatcctttgatcttttctactgaaccgctctagatttcagtgcaatttatctcttcaaatgtagcacctgaagtcagccccatacgatataagttgtaattctcatgttagtcatgccccgcgcccaccggaaggagctgactgggttgaaggctctcaagggcatcggtcgagatcccggtgcctaatgagtgagctaacttacattaattgcgttgcgctcactgcccgctttccagtcgggaaacctgtcgtgccagctgcattaatgaatcggccaacgcgcggggagaggcggtttgcgtattgggcgccagggtggtttttcttttcaccagtgagacgggcaacagctgattgcccttcaccgcctggccctgagagagttgcagcaagcggtccacgctggtttgccccagcaggcgaaaatcctgtttgatggtggttaacggcgggatataacatgagctgtcttcggtatcgtcgtatcccactaccgagatgtccgcaccaacgcgcagcccggactcggtaatggcgcgcattgcgcccagcgccatctgatcgttggcaaccagcatcgcagtgggaacgatgccctcattcagcatttgcatggtttgttgaaaaccggacatggcactccagtcgccttcccgttccgctatcggctgaatttgattgcgagtgagatatttatgccagccagccagacgcagacgcgccgagacagaacttaatgggcccgctaacagcgcgatttgctggtgacccaatgcgaccagatgctccacgcccagtcgcgtaccgtcttcatgggagaaaataatactgttgatgggtgtctggtcagagacatcaagaaataacgccggaacattagtgcaggcagcttccacagcaatggcatcctggtcatccagcggatagttaatgatcagcccactgacgcgttgcgcgagaagattgtgcaccgccgctttacaggcttcgacgccgcttcgttctaccatcgacaccaccacgctggcacccagttgatcggcgcgagatttaatcgccgcgacaatttgcgacggcgcgtgcagggccagactggaggtggcaacgccaatcagcaacgactgtttgcccgccagttgttgtgccacgcggttgggaatgtaattcagctccgccatcgccgcttccactttttcccgcgttttcgcagaaacgtggctggcctggttcaccacgcgggaaacggtctgataagagacaccggcatactctgcgacatcgtataacgttactggtttcac	S6A	FLAG-tagged PspTldR expression vector with its gRNA and PspCsrA	pCDF_Psp_gRNA-region_FLAG-TldR_CsrA		MEKKAAKGAGLMANKAYKFRIYPNREQKTLFAKTFGCVRFIYNKMLDDKIKYYEKTKKKRNNTPAQYKKEFPWLKEVDSLALANAQMNLQKAYNNFFRDPKVGFPKFKSRHKTRASYTTNNQKGTVALENGHLKLPKAGYVKVKQHRAIPEDYRIKSVTISQNPGGDYYASVLFEYENQVQKQPMHQFLGLDFSMQELYRDSEGREPEYPGYYRKAEQKLKREQRKLSKMQKGSKNRGKQRIRVARMHEKVAAQRRDFLHKQSRKIADAYDCVCIEDLDMKAMSQALHFGKSVLDNGWGIFVNFLKYKMEEQGKQLVKVGRFFASSQLCSVCGYKNTETKDLRIRAWICPKCGTHHDRDVNAAVNIRNEGMRLMYSLQ	FALSE	FALSE
	pSL6747	attcaccaccctgaattgactctcttccgggcgctatcatgccataccgcgaaaggttttgcgccattcgatggtgtccgggattgacagctagctcagtcctaggtataatgctagcgtggagatatacctcgagCTGCGGGACGGAGCACAGGCGCGAACGCAACGCAGCGGCGAATGTCAAAGCCATCGGCCTGGGCCGGTACCGCACGGAGACGGCAGCCGGCGGAATTGGGTAGCACGAAGTGCCCCGCAGGTAGCGGGGGTACTCCATATGGCCGGTCGGGACGCCGGTGAACGCCCGCATACCCTCCAATAGGCGGGGCCGCGGGAAACGAGAGGCCGCCTCCCCCTTACCGGGGCCGCGGCGGAAGCCCGGACAGCCGGGCGTCCAAAATATTATGACGATGATAACCCTTAATCTGGTTTCATCCGGCCTAGCGCAGCCGGTTGAAATATAGGAAGCGTGCGGAGAGAGCAGGTGCCAAAGGCCACGGAGCCTGCCGAACCGCACTAAACAACCAACCGCACAAGAAGGATACTGTGCGGCGACCAGCAAAGTCCCTTATCATTTCATATTGAAAGGAAGCAATTTGActcctcgaggcggccgcaataaTAGActagcataaccccttggggcctctaaacgggtcttgaggggttttttgctgaacgtacgttttacggctagctcagtcctaggtactatgctagcgtggagatatacggtaccAAGGAGGTAAATAatgggagactacaaagaccatgacggtgattataaagatcatgacatcgattacaaggatgacgatgacaagggaggatccggcagcATGGGGCACAGGGAAACAGTAGGACAAGCTATCCAATATAACACCATTAAAGTGCGTTTGTACCCGAGCGTCAACCAAAAAGAACTGTTTCAGAAGACCTTCGGCTGTTGTCGTTATATCTGGAACCAGATGTTGTCTGACCACGAGCGCTTCTATTTGGAAACCGACGTTCATTTTATCCCGACTCCGGCGAAGTACAAAAAGTCTGCACCGTTTCTGTCCAAGGTCGACAACCAAGCGCTTATCCAAGAGCACAACAAACTGTCGCAAGCGTTCCGCAACTTCTTCCGTAACCCGGGTGCATTCGGCTACCCGCGTTTCAAACGTAAAAAAGATGACCGCGACACGTTTACCGCGTGCAATCAATTTTTCGGTCGTAGCGCTACCATCTATATTACCCAGAATGCGGTTCGTATGACCAAGGTGGGCCTGGTTCGGGCGGTCTTTCCGCGCCGTCCGAGATCCGGTTGGCGTCTTACCCGTATCACGGTGGAACGTACCCGTACCGACAAATACTATGGTTACCTGCTGTATGCATGCCCGGTCAGGCCTCCGCAGCCGGTTACCCCAACCGAGGAAACCACGGTTGGTCTCAATTATTCGGTTAGCAGATTCTACGTGGCAGACGATGGTACAGCTGCGGACCCGCCACGTTGGCTGCGCCAAAGCCAGGATCAGCTGTGTCAGATTCAGCGTCAGCTGTGCCGTATGCAGAAGGGTAGCAAGAATTACCAGGAGATGGTTCAGAAGTACCGCCTGTTACATGAACACATTGCGAACCAACGTCGTGATTTTCTTCATAAAGAGAGCCGTCGCATCGCCAACGAGTGGGATGCGGTGTGCGTGCGCTCCGACAGCCTGACCGCGCTGGCTGCCAAGACCGGTGGTGGCTGCATTCTGGATACCGGTTTTGGCATGTTTCGCGAAATGTTGCGCTACAAGCTGGAACGTCAAGGTAAATCCCTGTTGTTGGTTGACAGATTCCGCCCGACCACCAAGGTGTGCAGCGTGTGCGGCTACGTTAATGAAGATCTGCCGGCGGAAGCTCTGAGATGGCGTTGTCCGGTGTGCGGCACCGAGCACCGTCGTGAGCGTAACGCCGCTGCGAATGTTAAAGCAATTGGTCTGGGCCGTTATCGCACTGAGACTGCGGCCGGTGGTATTGGCTAAGGCCTTAAGAGAAGGAGATATACATATGTTGTCACTACAATTAAAAAGTGGAGAATACGTGACCATTGGCGAAGAGATCGCCGTCCAGGTATTCAAACAATCCGGCGATAGCTTTCATGTTGCGGTGAAAGCTCCGCGTGAAGTTCCGATTCTGAGAGGTAAAGTTCTTGAGCGCACCGAACGCCGTCCGGACGGCCTGTACCGCCGTCCGCCACAGTCCCCGAGCGAACAACGTCACAACGCAAAGCGCTTGGAGGCGTGGACGCTGAAGAAGGCCATGCGTGAGCAAATCCGCGCGGCGGCTATGGAAGACTTGCTGGAGGTGGCGCAGTATATCGAGGACCTGGCAGTGGATCGTTCTTGTTGCGTGGAACGTCAGCGTCTGTCGGTGCTGGGTGTTCGTATTACCAAAGCGGTCAGCGTTCTCAATAGCACTGGTGGTGGCATGTAAtaagaattcctgctgccaccgctgagcaataactagcataaccccttggggcctctaaacgggtcttgaggggttttttgctgaaacctcaggcatttgagaagcacacggtcacactgcttccggtagtcaataaaccggtaaaccagcaatagacataagcggctatttaacgaccctgccctgaaccgacgaccgggtcatcgtggccggatcttgcggcccctcggcttgaacgaattgttagacattatttgccgactaccttggtgatctcgcctttcacgtagtggacaaattcttccaactgatctgcgcgcgaggccaagcgatcttcttcttgtccaagataagcctgtctagcttcaagtatgacgggctgatactgggccggcaggcgctccattgcccagtcggcagcgacatccttcggcgcgattttgccggttactgcgctgtaccaaatgcgggacaacgtaagcactacatttcgctcatcgccagcccagtcgggcggcgagttccatagcgttaaggtttcatttagcgcctcaaatagatcctgttcaggaaccggatcaaagagttcctccgccgctggacctaccaaggcaacgctatgttctcttgcttttgtcagcaagatagccagatcaatgtcgatcgtggctggctcgaagatacctgcaagaatgtcattgcgctgccattctccaaattgcagttcgcgcttagctggataacgccacggaatgatgtcgtcgtgcacaacaatggtgacttctacagcgcggagaatctcgctctctccaggggaagccgaagtttccaaaaggtcgttgatcaaagctcgccgcgttgtttcatcaagccttacggtcaccgtaaccagcaaatcaatatcactgtgtggcttcaggccgccatccactgcggagccgtacaaatgtacggccagcaacgtcggttcgagatggcgctcgatgacgccaactacctctgatagttgagtcgatacttcggcgatcaccgcttccctcatactcttcctttttcaatattattgaagcatttatcagggttattgtctcatgagcggatacatatttgaatgtatttagaaaaataaacaaatagctagctcactcggtcgctacgctccgggcgtgagactgcggcgggcgctgcggacacatacaaagttacccacagattccgtggataagcaggggactaacatgtgaggcaaaacagcagggccgcgccggtggcgtttttccataggctccgccctcctgccagagttcacataaacagacgcttttccggtgcatctgtgggagccgtgaggctcaaccatgaatctgacagtacgggcgaaacccgacaggacttaaagatccccaccgtttccggcgggtcgctccctcttgcgctctcctgttccgaccctgccgtttaccggatacctgttccgcctttctcccttacgggaagtgtggcgctttctcatagctcacacactggtatctcggctcggtgtaggtcgttcgctccaagctgggctgtaagcaagaactccccgttcagcccgactgctgcgccttatccggtaactgttcacttgagtccaacccggaaaagcacggtaaaacgccactggcagcagccattggtaactgggagttcgcagaggatttgtttagctaaacacgcggttgctcttgaagtgtgcgccaaagtccggctacactggaaggacagatttggttgctgtgctctgcgaaagccagttaccacggttaagcagttccccaactgacttaaccttcgatcaaaccacctccccaggtggttttttcgtttacagggcaaaagattacgcgcagaaaaaaaggatctcaagaagatcctttgatcttttctactgaaccgctctagatttcagtgcaatttatctcttcaaatgtagcacctgaagtcagccccatacgatataagttgtaattctcatgttagtcatgccccgcgcccaccggaaggagctgactgggttgaaggctctcaagggcatcggtcgagatcccggtgcctaatgagtgagctaacttacattaattgcgttgcgctcactgcccgctttccagtcgggaaacctgtcgtgccagctgcattaatgaatcggccaacgcgcggggagaggcggtttgcgtattgggcgccagggtggtttttcttttcaccagtgagacgggcaacagctgattgcccttcaccgcctggccctgagagagttgcagcaagcggtccacgctggtttgccccagcaggcgaaaatcctgtttgatggtggttaacggcgggatataacatgagctgtcttcggtatcgtcgtatcccactaccgagatgtccgcaccaacgcgcagcccggactcggtaatggcgcgcattgcgcccagcgccatctgatcgttggcaaccagcatcgcagtgggaacgatgccctcattcagcatttgcatggtttgttgaaaaccggacatggcactccagtcgccttcccgttccgctatcggctgaatttgattgcgagtgagatatttatgccagccagccagacgcagacgcgccgagacagaacttaatgggcccgctaacagcgcgatttgctggtgacccaatgcgaccagatgctccacgcccagtcgcgtaccgtcttcatgggagaaaataatactgttgatgggtgtctggtcagagacatcaagaaataacgccggaacattagtgcaggcagcttccacagcaatggcatcctggtcatccagcggatagttaatgatcagcccactgacgcgttgcgcgagaagattgtgcaccgccgctttacaggcttcgacgccgcttcgttctaccatcgacaccaccacgctggcacccagttgatcggcgcgagatttaatcgccgcgacaatttgcgacggcgcgtgcagggccagactggaggtggcaacgccaatcagcaacgactgtttgcccgccagttgttgtgccacgcggttgggaatgtaattcagctccgccatcgccgcttccactttttcccgcgttttcgcagaaacgtggctggcctggttcaccacgcgggaaacggtctgataagagacaccggcatactctgcgacatcgtataacgttactggtttcac	S6A	FLAG-tagged Fpl3TldR expression vector with its gRNA and Fpl3CsrA	pCDF_Fpl3_gRNA-region_FLAG-TldR_CsrA		MNWAYRYRLYPTIEQESLFAKTFGCVRFIYNKMLGDRLDYYQKTGKKLNNTPAQYKAEYPWLKEVDSLALANAQMNLNRAYNNFWKNPKHFGKPHFKSRKSGCFAYSTNNQKGSVRIEDGKIKLPKVGWVKLRQHRPLMLNSTIKTVTIRKTPSGKYYISILVEYENQVLPIIPKHFLGLDFAMKGLYVASDEPDAAYPDFLRKAEKKLAKAQRILSRRAKDSKNREKQRKRVAVLHEKVANQRRDFLHKKSRFLVSRYDAIGIEDISIKEMAKHKKGRKFSFGKSVADNGWSLFVQMLSYKLAWQGKHLVKIDKWYPSSQICHSCGNQNAKTKNLSIREWTCPKCGTHHHRDKNAAINIREETKRIALA	FALSE	FALSE
	pSL6740	attcaccaccctgaattgactctcttccgggcgctatcatgccataccgcgaaaggttttgcgccattcgatggtgtccgggattgacagctagctcagtcctaggtataatgctagcgtggagatatacctcgagGTGCGGCGCGGTTCATGACCGTGAGGTCAACGCGGCAAAAAACATCAAAGCCCGTGGGCTGGAACAGTTTTTTGATTTACAGGGGCAGGACAGGAGCGCCTGACCCTTTCCAGGCGTCCTGTGCTCCGCCTTGACAATATGCCGGCCGGGACACCGGTGAACGCCCATGATTCCGGCTGGAGAGCGTGGATGGAACGCCGGTGGGGAGCCTCCGCCCTTCCATCCACATTCTCCGGACCGCCGAGTGGGAAACGAGAGGCCGCATCCGTGCGGCTGAAGCCTGTAAGCAGGCGTCCACAATATTATGACGATGTTTTTGCACGCGGCGCATGGATGCGCGCCGCTGGCCACAGGAAGGAGATCCCCCctcctcgaggcggccgcaataaTAGActagcataaccccttggggcctctaaacgggtcttgaggggttttttgctgaacgtacgttttacggctagctcagtcctaggtactatgctagcgtggagatatacggtaccAAGGAGGTAAATAatgggagactacaaagaccatgacggtgattataaagatcatgacatcgattacaaggatgacgatgacaagggaggatccggcagcATGGCTTCAAGGGAAAAACAATATAATGTACTGAAGTTACGTCTGTACCCGACGTCGGAACAAGCTGAACTGTTCGAAAAGACCTTTGGCTGCTGCCGTTACCTGTGGAATCAGATGTTGGCTGACCAGCAGCGTTTTTATTTGGAGACAGGTGTGCACTTCATCCCGACTCCGGCAAAATACAAGAAAGGCGCGCCATTTCTGAAGGAAGTGGACAACCAAGCGCTGATCCAAGAGCACAACCAGCTGAGCCGTGCGTTCCGCCTCTTCTTCCAAAACCCGGAGGCGTTCGGCCATCCGAATTTTAAGCGTAAAAAGGACGACCGCGACAGCTTCACCGCATGTAATCATGTTTTCACCAGCGGTCCGACGATTTATACCACCCGCGATGGTATTCGGATGACGAAAGCTGGTATGATTCGTGCCGTGTTCCCGCGTCGCCCTCAGAACGGTTGGAAATTGAAGCGTGTTACCGTGGAAAAGGCTCGCACCGGCCGTTACTATGCGTATGTGCTCTACGAGTCTCTGGTCCAGCCGCCTGAACCGGTCCTGCCGGTGCCGGAACGTACCCTGGGCCTGAAGTACAGCCTGCGTCATTTCTACGTGGACGATCAAGGTAATCGTGCGGACCCGCCGCGTTGGCTGAAACAAAGCCAAGAGAAGCTGGTTCATCTTCAGCGCCGTTTGAATCGTATGCAGCCAGGTAGCAAAAACTATGAAGAGGCGGTCCTCAAGTACCGCTTGCTGCACGAACACATCGCCAACCAGCGCCGTGACTTTCTGCACAAAGAGAGCCGTCGCATCGCGAACGCTTGGGATGCGGTGTGTGTTCGCGGTGATGACCTGGGCGCTATGACCGATACCTTGATCCAAGCGGGCTCCACCGTTAAAGAAGCCGGCTTTGGTATGTTTCGTGAAATGCTGTGTTATAAATTAGCGCGCCAGGGCAAAGCGTTTATCCAGGTTGATCGTTACCTGCCGACTACGAGATCCTGCAGCGCCTGCGGTTTGACCCGTGACGCCCTGCATGCACGAGACTATCGTCGTTCCGGCTGGGTGTGCCCGGAGTGCGGTGCGGTACACGATCGCGAGGTGAACGCGGCAAAGAACATTAAAGCGAGAGGCCTGGAGCAGTTTTTCGATCTGCAAGGTCAGGATCGCTCTGCGTAAGGCCTTAAGAGAAGGAGATATACATATGTTACAATTGTCACTAAGGCCCGGAGAATACCTGACCATCCACGGCGACATCGTGGTGCAGTTGGCTCAATTAAGCGGCAGCCGTGCGTTTCTGCGCGTGGAAGCTGATCGTTCGATCCCGATTGTTCGCGGTAAAGTTCTGGAGCGCTCCGGTGCACCGAGACCAGAGTGCCTGGCGAGCCTGCCGCGTTCTCGTGCGCGTAAGGGTCGTGATGCTGTTTATCATTGGAGCGCAGAACGCGAACGTGCGGTGCGTACCATGGAACAGTTGTTGGAGCGCATGGAAGCCGGTGACAGCCGTGAAGAGGCGCAAGCGCTGCGTGCCCAACTGGAGCACCTGCTGCCGACCGTTTGGGAAGAGGAGCTGTCTGGCCAGATTCAGGCGCTTTTCCGCTCCAAGACCGCACAGGACGTCTAAtaagaattcctgctgccaccgctgagcaataactagcataaccccttggggcctctaaacgggtcttgaggggttttttgctgaaacctcaggcatttgagaagcacacggtcacactgcttccggtagtcaataaaccggtaaaccagcaatagacataagcggctatttaacgaccctgccctgaaccgacgaccgggtcatcgtggccggatcttgcggcccctcggcttgaacgaattgttagacattatttgccgactaccttggtgatctcgcctttcacgtagtggacaaattcttccaactgatctgcgcgcgaggccaagcgatcttcttcttgtccaagataagcctgtctagcttcaagtatgacgggctgatactgggccggcaggcgctccattgcccagtcggcagcgacatccttcggcgcgattttgccggttactgcgctgtaccaaatgcgggacaacgtaagcactacatttcgctcatcgccagcccagtcgggcggcgagttccatagcgttaaggtttcatttagcgcctcaaatagatcctgttcaggaaccggatcaaagagttcctccgccgctggacctaccaaggcaacgctatgttctcttgcttttgtcagcaagatagccagatcaatgtcgatcgtggctggctcgaagatacctgcaagaatgtcattgcgctgccattctccaaattgcagttcgcgcttagctggataacgccacggaatgatgtcgtcgtgcacaacaatggtgacttctacagcgcggagaatctcgctctctccaggggaagccgaagtttccaaaaggtcgttgatcaaagctcgccgcgttgtttcatcaagccttacggtcaccgtaaccagcaaatcaatatcactgtgtggcttcaggccgccatccactgcggagccgtacaaatgtacggccagcaacgtcggttcgagatggcgctcgatgacgccaactacctctgatagttgagtcgatacttcggcgatcaccgcttccctcatactcttcctttttcaatattattgaagcatttatcagggttattgtctcatgagcggatacatatttgaatgtatttagaaaaataaacaaatagctagctcactcggtcgctacgctccgggcgtgagactgcggcgggcgctgcggacacatacaaagttacccacagattccgtggataagcaggggactaacatgtgaggcaaaacagcagggccgcgccggtggcgtttttccataggctccgccctcctgccagagttcacataaacagacgcttttccggtgcatctgtgggagccgtgaggctcaaccatgaatctgacagtacgggcgaaacccgacaggacttaaagatccccaccgtttccggcgggtcgctccctcttgcgctctcctgttccgaccctgccgtttaccggatacctgttccgcctttctcccttacgggaagtgtggcgctttctcatagctcacacactggtatctcggctcggtgtaggtcgttcgctccaagctgggctgtaagcaagaactccccgttcagcccgactgctgcgccttatccggtaactgttcacttgagtccaacccggaaaagcacggtaaaacgccactggcagcagccattggtaactgggagttcgcagaggatttgtttagctaaacacgcggttgctcttgaagtgtgcgccaaagtccggctacactggaaggacagatttggttgctgtgctctgcgaaagccagttaccacggttaagcagttccccaactgacttaaccttcgatcaaaccacctccccaggtggttttttcgtttacagggcaaaagattacgcgcagaaaaaaaggatctcaagaagatcctttgatcttttctactgaaccgctctagatttcagtgcaatttatctcttcaaatgtagcacctgaagtcagccccatacgatataagttgtaattctcatgttagtcatgccccgcgcccaccggaaggagctgactgggttgaaggctctcaagggcatcggtcgagatcccggtgcctaatgagtgagctaacttacattaattgcgttgcgctcactgcccgctttccagtcgggaaacctgtcgtgccagctgcattaatgaatcggccaacgcgcggggagaggcggtttgcgtattgggcgccagggtggtttttcttttcaccagtgagacgggcaacagctgattgcccttcaccgcctggccctgagagagttgcagcaagcggtccacgctggtttgccccagcaggcgaaaatcctgtttgatggtggttaacggcgggatataacatgagctgtcttcggtatcgtcgtatcccactaccgagatgtccgcaccaacgcgcagcccggactcggtaatggcgcgcattgcgcccagcgccatctgatcgttggcaaccagcatcgcagtgggaacgatgccctcattcagcatttgcatggtttgttgaaaaccggacatggcactccagtcgccttcccgttccgctatcggctgaatttgattgcgagtgagatatttatgccagccagccagacgcagacgcgccgagacagaacttaatgggcccgctaacagcgcgatttgctggtgacccaatgcgaccagatgctccacgcccagtcgcgtaccgtcttcatgggagaaaataatactgttgatgggtgtctggtcagagacatcaagaaataacgccggaacattagtgcaggcagcttccacagcaatggcatcctggtcatccagcggatagttaatgatcagcccactgacgcgttgcgcgagaagattgtgcaccgccgctttacaggcttcgacgccgcttcgttctaccatcgacaccaccacgctggcacccagttgatcggcgcgagatttaatcgccgcgacaatttgcgacggcgcgtgcagggccagactggaggtggcaacgccaatcagcaacgactgtttgcccgccagttgttgtgccacgcggttgggaatgtaattcagctccgccatcgccgcttccactttttcccgcgttttcgcagaaacgtggctggcctggttcaccacgcgggaaacggtctgataagagacaccggcatactctgcgacatcgtataacgttactggtttcac	S6A	FLAG-tagged FplTldR expression vector with its gRNA and FplCsrA	pCDF_Fpl_gRNA-region_FLAG-TldR_CsrA		MNWAYRYRLYPTIEQESLFAKTFGCVRFIYNKMLGDRLDYYQKTGKKLNNTPAQYKAEYPWLKEVDSLALANAQMNLNRAYNNFWKNPKHFGKPHFKSRKSGCFAYSTNNQKGSVRIEDGKIKLPKVGWVKLRQHRPLMLNSTIKTVTIRKTPSGKYYISILVEYENQVLPIIPKHFLGLDFAMKGLYVASDEPDAAYPDFLRKAEKKLAKAQRILSRRAKDSKNREKQRKRVAVLHEKVANQRRDFLHKKSRFLVSRYDAIGIEDISIKEMAKHKKGRKFSFGKSVADNGWSLFVQMLSYKLAWQGKHLVKIDKWYPSSQICHSCGNQNAKTKNLSIREWTCPKCGTHHHRDKNAAINIREETKRIALA	FALSE	FALSE
	pSL6748	attcaccaccctgaattgactctcttccgggcgctatcatgccataccgcgaaaggttttgcgccattcgatggtgtccgggattgacagctagctcagtcctaggtataatgctagcgtggagatatacctcgagCTGTGGTACAACGCTTGACCGTGCCAAAAATGCGGCGCAAAACCTGCGCGATCAGGGCCTTGTACAATATTCCGCTTCCCAGAGGCAGCGCGCTTCGGCCTGACTCTGTCATAGGACCGGTTGGGACACCGGTGTCTGCCCATGACACAAGGATGCGGAAGCGTTGATTGGGTCGAAAGAACGGGTTTCTTTCGACGCGATCAGCGTTTCCGTTCGGATGTGAAGTGGGAACAAAAGACGGCAACCTCCGCCATCCCCAGGAGCGCGCCCGAAGCCCGGCATGCCGGGCAGTCCCCGAGAATCCAACATTATATTTGTTTTCATCCGGCCGACGGGTCGGTTGAAATAGAGTTCATGCGTCCCATGATTTTGGGCAGTTCGGCCGAATGTCCGAAGTTCCATGACGCTTCCACGACCTGTGCTGGGGTAAATTGGATGGCCCCGTCACACTAATCAGATTTAGGAGGAACCTAATTctcctcgaggcggccgcaataaTAGActagcataaccccttggggcctctaaacgggtcttgaggggttttttgctgaacgtacgttttacggctagctcagtcctaggtactatgctagcgtggagatatacggtaccAAGGAGGTAAATAatgggagactacaaagaccatgacggtgattataaagatcatgacatcgattacaaggatgacgatgacaagggaggatccggcagcATGGCTCAAACGAAAACATGGAATACTACAATCAAGGTGCGTCTGGACCCAACCCCGGCCCAAGCGGCGTTTTTCGACGAAAACTTTAACTGCTGCCGTTATCTGTGGAATCAAATGCTGTCGGATCAAATCCGCTTCTACACGGAAACCGATGCACATTTCATCCCGACGCCGGCGAAGTACAAAAAAGACGCTCCGTTTCTGAAAGAGGCTGACTCTAACGCGCTGGTCAGCGTGCATCAGAACTTGCACAAGGCGTTCCAGCGTTTCTTTAGCAACCCGTCGCGTTACCGTCACCCGACCTTTAAAAGCAAAAAGCGCTGCAAAAACAGCTATACCACGTATTGCCAGTACTACCGCAGCGGCAAAGGTACTTCTATTTATTTGACCAAAGATGGTATTCGTCTGCCAAAAGCTGGCCTTGTGAAAGCAAGGTTGCATCGTCGTCCGTTGCACTGGTGGACGCTGAAAACTGCAACCATTTCCAAGACTTCATCCGGTAAATACTACTGCAGCCTGGTTTTTGCGTATACCACCAAGCCCTCTCGCCAGATTCCGCCAACCCCGGAAACCACCCTGGGCTTGAATTACAGCCTGAGTCACTTCTACATCGATAGCAACGGCCACGCTGCGGACCCGCCGCATTGGCTGGCAAGAAGCCAGGACAAATTGCGTTATATGCAACAACAACTGGCGCGTATGCAGCCGGGTTCCCGTAATTACGAGCAGCAGCTGTATAAGATCCAGCGCCTCCACGAGCACATCTCCAACCAACGCAAGGACTTCCTCCACAAGGAGAGCCGCCGTATCGCCAATGCCTGGGATGCCGTTTGTGTTAAAGACACCAACCTGGTGAAGATGAGCCAAGCTATTAAGCTGGGTCACGTTATGGATGCGGGTTATGGTCGTTTTCGTAGCTATCTGCAGTACAAGCTGGAGCGCTTAGGCAAGCCGTATATCGTGGTTGAAAAATACTTCCCGTCCACCAAGACCTGTCATCATTGTGGCAGCGTAAATGAAGCGCTTCCGGCTGGTGCGAAGCGTTGGACCTGCCCGATTTGCGGCACGACCCTGGACCGTGCAAAAAACGCGGCCCAGAATCTCCGCGATCAAGGTTTGGTCCAGTACTCTGCGAGCCAAAGACAGCGTGCGTCTGCGTAAGGCCTTAAGAGAAGGAGATATACATATGCTATCATTACAAATAAAAAGTGGAGAATACATTACCATTGGCGAGAACGTGGTCATCCAGGTTTTCCAGCGTAGCGGTTCTCAGTTTCGTTTGGCGATCCAAGCTCCGCGTGAACTGAGCATTGTTCGCGGTGAGGTGAGAGAGCGTCAGGGCAATGCTCGCCCGGAATCCGTGTGCGATCCGAGCAATGGTCCGATGGTTCGTCAACAAGCGCGCCGTATGCAGCGTTTAGAGGCACGCCAAAAAGCAGCGGCGATCCGCGCAGACGCCGTTCAGCAGTTGCGCACCCTGCTGCACCAATCGGATGCGGGTGCGGCGATCGAATTGGCCGTGGCGCTGCAGCTGGAACGTCTTGAGCAGTCCGAAATTCTGGCTACTGAAGGCGGTGCCACCCGTGACGGCACGAACAAGAACCTGGAGCACGACCATCAAAGCGCGCCATAAtaagaattcctgctgccaccgctgagcaataactagcataaccccttggggcctctaaacgggtcttgaggggttttttgctgaaacctcaggcatttgagaagcacacggtcacactgcttccggtagtcaataaaccggtaaaccagcaatagacataagcggctatttaacgaccctgccctgaaccgacgaccgggtcatcgtggccggatcttgcggcccctcggcttgaacgaattgttagacattatttgccgactaccttggtgatctcgcctttcacgtagtggacaaattcttccaactgatctgcgcgcgaggccaagcgatcttcttcttgtccaagataagcctgtctagcttcaagtatgacgggctgatactgggccggcaggcgctccattgcccagtcggcagcgacatccttcggcgcgattttgccggttactgcgctgtaccaaatgcgggacaacgtaagcactacatttcgctcatcgccagcccagtcgggcggcgagttccatagcgttaaggtttcatttagcgcctcaaatagatcctgttcaggaaccggatcaaagagttcctccgccgctggacctaccaaggcaacgctatgttctcttgcttttgtcagcaagatagccagatcaatgtcgatcgtggctggctcgaagatacctgcaagaatgtcattgcgctgccattctccaaattgcagttcgcgcttagctggataacgccacggaatgatgtcgtcgtgcacaacaatggtgacttctacagcgcggagaatctcgctctctccaggggaagccgaagtttccaaaaggtcgttgatcaaagctcgccgcgttgtttcatcaagccttacggtcaccgtaaccagcaaatcaatatcactgtgtggcttcaggccgccatccactgcggagccgtacaaatgtacggccagcaacgtcggttcgagatggcgctcgatgacgccaactacctctgatagttgagtcgatacttcggcgatcaccgcttccctcatactcttcctttttcaatattattgaagcatttatcagggttattgtctcatgagcggatacatatttgaatgtatttagaaaaataaacaaatagctagctcactcggtcgctacgctccgggcgtgagactgcggcgggcgctgcggacacatacaaagttacccacagattccgtggataagcaggggactaacatgtgaggcaaaacagcagggccgcgccggtggcgtttttccataggctccgccctcctgccagagttcacataaacagacgcttttccggtgcatctgtgggagccgtgaggctcaaccatgaatctgacagtacgggcgaaacccgacaggacttaaagatccccaccgtttccggcgggtcgctccctcttgcgctctcctgttccgaccctgccgtttaccggatacctgttccgcctttctcccttacgggaagtgtggcgctttctcatagctcacacactggtatctcggctcggtgtaggtcgttcgctccaagctgggctgtaagcaagaactccccgttcagcccgactgctgcgccttatccggtaactgttcacttgagtccaacccggaaaagcacggtaaaacgccactggcagcagccattggtaactgggagttcgcagaggatttgtttagctaaacacgcggttgctcttgaagtgtgcgccaaagtccggctacactggaaggacagatttggttgctgtgctctgcgaaagccagttaccacggttaagcagttccccaactgacttaaccttcgatcaaaccacctccccaggtggttttttcgtttacagggcaaaagattacgcgcagaaaaaaaggatctcaagaagatcctttgatcttttctactgaaccgctctagatttcagtgcaatttatctcttcaaatgtagcacctgaagtcagccccatacgatataagttgtaattctcatgttagtcatgccccgcgcccaccggaaggagctgactgggttgaaggctctcaagggcatcggtcgagatcccggtgcctaatgagtgagctaacttacattaattgcgttgcgctcactgcccgctttccagtcgggaaacctgtcgtgccagctgcattaatgaatcggccaacgcgcggggagaggcggtttgcgtattgggcgccagggtggtttttcttttcaccagtgagacgggcaacagctgattgcccttcaccgcctggccctgagagagttgcagcaagcggtccacgctggtttgccccagcaggcgaaaatcctgtttgatggtggttaacggcgggatataacatgagctgtcttcggtatcgtcgtatcccactaccgagatgtccgcaccaacgcgcagcccggactcggtaatggcgcgcattgcgcccagcgccatctgatcgttggcaaccagcatcgcagtgggaacgatgccctcattcagcatttgcatggtttgttgaaaaccggacatggcactccagtcgccttcccgttccgctatcggctgaatttgattgcgagtgagatatttatgccagccagccagacgcagacgcgccgagacagaacttaatgggcccgctaacagcgcgatttgctggtgacccaatgcgaccagatgctccacgcccagtcgcgtaccgtcttcatgggagaaaataatactgttgatgggtgtctggtcagagacatcaagaaataacgccggaacattagtgcaggcagcttccacagcaatggcatcctggtcatccagcggatagttaatgatcagcccactgacgcgttgcgcgagaagattgtgcaccgccgctttacaggcttcgacgccgcttcgttctaccatcgacaccaccacgctggcacccagttgatcggcgcgagatttaatcgccgcgacaatttgcgacggcgcgtgcagggccagactggaggtggcaacgccaatcagcaacgactgtttgcccgccagttgttgtgccacgcggttgggaatgtaattcagctccgccatcgccgcttccactttttcccgcgttttcgcagaaacgtggctggcctggttcaccacgcgggaaacggtctgataagagacaccggcatactctgcgacatcgtataacgttactggtttcac	S6A	FLAG-tagged IspTldR expression vector with its gRNA and IspCsrA	pCDF_Isp_gRNA-region_FLAG-TldR_CsrA		MNWAYRYRLYPTIEQESLFAKTFGCVRFIYNKMLGDRLDYYQKTGKKLNNTPAQYKAEYPWLKEVDSLALANAQMNLNRAYNNFWKNPKHFGKPHFKSRKSGCFAYSTNNQKGSVRIEDGKIKLPKVGWVKLRQHRPLMLNSTIKTVTIRKTPSGKYYISILVEYENQVLPIIPKHFLGLDFAMKGLYVASDEPDAAYPDFLRKAEKKLAKAQRILSRRAKDSKNREKQRKRVAVLHEKVANQRRDFLHKKSRFLVSRYDAIGIEDISIKEMAKHKKGRKFSFGKSVADNGWSLFVQMLSYKLAWQGKHLVKIDKWYPSSQICHSCGNQNAKTKNLSIREWTCPKCGTHHHRDKNAAINIREETKRIALA	FALSE	FALSE
	pSL6050	CAAACGGATGTTACGTCATAAAGCCATGATTCAGTGTGCCCGTCTGGCCTTCGGATTTGCTGGTATCTATGACAAGGATGAAGCCGAGCGCATTGTCGAAAATACTGCATACACTGCAGAACGTCAGCCGGAACGCGACATCACTCCGGTTAACGATGAAACCATGCAGGAGATTAACACTCTGCTGATCGCCCTGGATAAAACATGGGATGACGACTTATTGCCGCTCTGTTCCCAGATATTTCGCCGCGACATTCGTGCATCGTCAGAACTGACACAGGCCGAAGCAGTAAAAGCTCTTGGATTCCTGAAACAGAAAGCCGCAGAGCAGAAGGTGGCAGCATGACACCGGACATTATCCTGCAGCGTACCGGGATCGATGTGAGAGCTGTCGAACAGGGGGATGATGCGTGGCACAAATTACGGCTCGGCGTCATCACCGCTTCAGAAGTTCACAACGTGATAGCAAAACCCCGCTCCGGAAAGAAGTGGCCTGACATGAAAATGTCCTACTTCCACACCCTGCTTGCTGAGGTTTGCACCGGTGTGGCTCCGGAAGTTAACGCTAAAGCACTGGCCTGGGGAAAACAGTACGAGAACGACGCCAGAACCCTGTTTGAATTCACTTCCGGCGTGAATGTTACTGAATCCCCGATCATCTATCGCGACGAAAGTATGCGTACCGCCTGCTCTCCCGATGGTTTATGCAGTGACGGCAACGGCCTTGAACTGAAATGCCCGTTTACCTCCCGGGATTTCATGAAGTTCCGGCTCGGTGGTTTCGAGGCCATAAAGTCAGCTTACATGGCCCAGGTGCAGTACAGCATGTGGGTGACGCGAAAAAATGCCTGGTACTTTGCCAACTATGACCCGCGTATGAAGCGTGAAGGCCTGCATTATGTCGTGATTGAGCGGGATGAAAAGTACATGGCGAGTTTTGACGAGATCGTGCCGGAGTTCATCGAAAAAATGGACGAGGCACTGGCTGAAATTGGTTTTGTATTTGGGGAGCAATGGCGATGACGCATCCTCACGATAATATCCGGGTAGGCGCAATCACTTTCGTCTACTCCGTTACAAAGCGAGGCTGGGTATTTCCCGGCCTTTCTGTTATCCGAAATCCACTGAAAGCACAGCGGCTGGCTGAGGAGATAAATAATAAACGAGGGGCTGTATGCACAAAGCATCTTCTGTTGAGTTAAGAACGAGTATCGAGATGGCACATAGCCTTGCTCAAATTGGAATCAGGTTTGTGCCAATACCAGTAGAAACAGACGAAGAATCCATGGGTATGGACAGTTTTCCCTTTGATATGTAACGGTGAACAGTTGTTCTACTTTTGTTTGTTAGTCTTGATGCTTCACTGATAGATACAAGAGCCATAAGAACCTCAGATCCTTCCGTATTTAGCCAGTATGTTCTCTAGTGTGGTTCGTTGTTTTTGCGTGAGCCATGAGAACGAACCATTGAGATCATACTTACTTTGCATGTCACTCAAAAATTTTGCCTCAAAACTGGTGAGCTGAATTTTTGCAGTTAAAGCATCGTGTAGTGTTTTTCTTAGTCCGTTATGTAGGTAGGAATCTGATGTAATGGTTGTTGGTATTTTGTCACCATTCATTTTTATCTGGTTGTTCTCAAGTTCGGTTACGAGATCCATTTGTCTATCTAGTTCAACTTGGAAAATCAACGTATCAGTCGGGCGGCCTCGCTTATCAACCACCAATTTCATATTGCTGTAAGTGTTTAAATCTTTACTTATTGGTTTCAAAACCCATTGGTTAAGCCTTTTAAACTCATGGTAGTTATTTTCAAGCATTAACATGAACTTAAATTCATCAAGGCTAATCTCTATATTTGCCTTGTGAGTTTTCTTTTGTGTTAGTTCTTTTAATAACCACTCATAAATCCTCATAGAGTATTTGTTTTCAAAAGACTTAACATGTTCCAGATTATATTTTATGAATTTTTTTAACTGGAAAAGATAAGGCAATATCTCTTCACTAAAAACTAATTCTAATTTTTCGCTTGAGAACTTGGCATAGTTTGTCCACTGGAAAATCTCAAAGCCTTTAACCAAAGGATTCCTGATTTCCACAGTTCTCGTCATCAGCTCTCTGGTTGCTTTAGCTAATACACCATAAGCATTTTCCCTACTGATGTTCATCATCTGAACGTATTGGTTATAAGTGAACGATACCGTCCGTTCTTTCCTTGTAGGGTTTTCAATCGTGGGGTTGAGTAGTGCCACACAGCATAAAATTAGCTTGGTTTCATGCTCCGTTAAGTCATAGCGACTAATCGCTAGTTCATTTGCTTTGAAAACAACTAATTCAGACATACATCTCAATTGGTCTAGGTGATTTTAATCACTATACCAATTGAGATGGGCTAGTCAATGATAATTACTAGTCCTTTTCCTTTGAGTTGTGGGTATCTGTAAATTCTGCTAGACCTTTGCTGGAAAACTTGTAAATTCTGCTAGACCCTCTGTAAATTCCGCTAGACCTTTGTGTGTTTTTTTTGTTTATATTCAAGTGGTTATAATTTATAGAATAAAGAAAGAATAAAAAAAGATAAAAAGAATAGATCCCAGCCCTGTGTATAACTCACTACTTTAGTCAGTTCCGCAGTATTACAAAAGGATGTCGCAAACGCTGTTTGCTCCTCTACAAAACAGACCTTAAAACCCTAAAGGCTTAAGTAGCACCCTCGCAAGCTCGGTTGCGGCCGCAATCGGGCAAATCGCTGAATATTCCTTTTGTCTCCGACCATCAGGCACCTGAGTCGCTGTCTTTTTCGTGACATTCAGTTCGCTGCGCTCACGGCTCTGGCAGTGAATGGGGGTAAATGGCACTACAGGCGCCTTTTATGGATTCATGCAAGGAAACTACCCATAATACAAGAAAAGCCCGTCACGGGCTTCTCAGGGCGTTTTATGGCGGGTCTGCTATGTGGTGCTATCTGACTTTTTGCTGTTCAGCAGTTCCTGCCCTCTGATTTTCCAGTCTGACCACTTCGGATTATCCCGTGACAGGTCATTCAGACTGGCTAATGCACCCAGTAAGGCAGCGGTATCATCAACGGGGTCTGACGCTCAGTGGAACGAAAACTCACGTTAAGGGATTTTGGTCATGAGATTATCAGCTTTCGCTAAGGATGATTTCTGGAATTCTTCCCTATCAGTGATAGAGATTGACATCCCTATCAGTGATAGAGATACTGAGCACGGAGACGAGTCTACGTCTCGGTTTTAGAGCTAGAAATAGCAAGTTAAAATAAGGCTAGTCCGTTATCAACTTGAAAAAGTGGCACCGAGTCGGTGCTTTTTTTGAAGCTTGGGCCCGAACAAAAACTCATCTCAGAAGAGGATCTGAATAGCGCCGTCGACCATCATCATCATCATCATTGAGTTTAAACGGTCTCCAGCTTGGCTGTTTTGGCGGATGAGAGAAGATTTTCAGCCTGATACAGATTAAATCAGAACGCAGAAGCGGTCTGATAAAACAGAATTTGCCTGGCGGCAGTAGCGCGGTGGTCCCACCTGACCCCATGCCGAACTCAGAAGTGAAACGCCGTAGCGCCGATGGTAGTGTGGGGTCTCCCCATGCGAGAGTAGGGAACTGCCAGGCATCAAATAAAACGAAAGGCTCAGTCGAAAGACTGGGCCTTTCGTTTTATCTGTTGTTTGTCGGTGAACTGGATCCTTACTCGAGTCTAGACTACAGGCGGATCTTCACCTAGATCCTTTTAAATTAAAAATGAAGTTTTAAATCAATCTAAAGTATATATGAGTAAACTTGGTCTGCTGACAGGACATTATTTGCCGACTACCTTGGTGATCTCGCCTTTCACGTAGTGGACAAATTCTTCCAACTGATCTGCGCGCGAGGCCAAGCGATCTTCTTCTTGTCCAAGATAAGCCTGTCTAGCTTCAAGTATGACGGGCTGATACTGGGCCGGCAGGCGCTCCATTGCCCAGTCGGCAGCGACATCCTTCGGCGCGATTTTGCCGGTTACTGCGCTGTACCAAATGCGGGACAACGTAAGCACTACATTTCGCTCATCGCCAGCCCAGTCGGGCGGCGAGTTCCATAGCGTTAAGGTTTCATTTAGCGCCTCAAATAGATCCTGTTCAGGAACCGGATCAAAGAGTTCCTCCGCCGCTGGACCTACCAAGGCAACGCTATGTTCTCTTGCTTTTGTCAGCAAGATAGCCAGATCAATGTCGATCGTGGCTGGCTCGAAGATACCTGCAAGAATGTCATTGCGCTGCCATTCTCCAAATTGCAGTTCGCGCTTAGCTGGATAACGCCACGGAATGATGTCGTCGTGCACAACAATGGTGACTTCTACAGCGCGGAGAATCTCGCTCTCTCCAGGGGAAGCCGAAGTTTCCAAAAGGTCGTTGATCAAAGCTCGCCGCGTTGTTTCATCAAGCCTTACGGTCACCGTAACCAGCAAATCAATATCACTGTGTGGCTTCAGGCCGCCATCCACTGCGGAGCCGTACAAATGTACGGCCAGCAACGTCGGTTCGAGATGGCGCTCGATGACGCCAACTACCTCTGATAGTTGAGTCGATACTTCGGCGATCACCGCTTCCCTCATACTCTTCCTTTTTCAATATTATTGAAGCATTTATCAGGGTTATTGTCTCATGAGCGGATACATATTTGAATGTATTTAGAAAAATAAACAAATAGCTAGCTCACTCGGTCGCTACCAGGGTTATTGTCTCATGAGCGGATACATATTTGAATGTATTTAGAAAAATAAACAAATAGGGGTTCCGCGCACATTTCCCCGAAAAGTGCCACCTGCATCGATTTATTATGACAACTTGACGGCTACATCATTCACTTTTTCTTCACAACCGGCACGGAACTCGCTCGGGCTGGCCCCGGTGCATTTTTTAAATACCCGCGAGAAATAGAGTTGATCGTCAAAACCAACATTGCGACCGACGGTGGCGATAGGCATCCGGGTGGTGCTCAAAAGCAGCTTCGCCTGGCTGATACGTTGGTCCTCGCGCCAGCTTAAGACGCTAATCCCTAACTGCTGGCGGAAAAGATGTGACAGACGCGACGGCGACAAGCAAACATGCTGTGCGACGCTGGCGATATCAAAATTGCTGTCTGCCAGGTGATCGCTGATGTACTGACAAGCCTCGCGTACCCGATTATCCATCGGTGGATGGAGCGACTCGTTAATCGCTTCCATGCGCCGCAGTAACAATTGCTCAAGCAGATTTATCGCCAGCAGCTCCGAATAGCGCCCTTCCCCTTGCCCGGCGTTAATGATTTGCCCAAACAGGTCGCTGAAATGCGGCTGGTGCGCTTCATCCGGGCGAAAGAACCCCGTATTGGCAAATATTGACGGCCAGTTAAGCCATTCATGCCAGTAGGCGCGCGGACGAAAGTAAACCCACTGGTGATACCATTCGCGAGCCTCCGGATGACGACCGTAGTGATGAATCTCTCCTGGCGGGAACAGCAAAATATCACCCGGTCGGCAAACAAATTCTCGTCCCTGATTTTTCACCACCCCCTGACCGCGAATGGTGAGATTGAGAATATAACCTTTCATTCCCAGCGGTCGGTCGATAAAAAAATCGAGATAACCGTTGGCCTCAATCGGCGTTAAACCCGCCACCAGATGGGCATTAAACGAGTATCCCGGCAGCAGGGGATCATTTTGCGCTTCAGCCATACTTTTCATACTCCCGCCATTCAGAGAAGAAACCAATTGTCCATATTGCATCAGACATTGCCGTCACTGCGTCTTTTACTGGCTCTTCTCGCTAACCAAACCGGTAACCCCGCTTATTAAAAGCATTCTGTAACAAAGCGGGACCAAAGCCATGACAAAAACGCGTAACAAAAGTGTCTATAATCACGGCAGAAAAGTCCACATTGATTATTTGCACGGCGTCACACTTTGCTATGCCATAGCATTTTTATCCATAAGATTAGCGGATCCTACCTGACGCTTTTTATCGCAACTCTCTACTGTTTCTCCATACCCGTTTTTTTGGGAATTCGAGCTCTAAGGAGGTTATAAAAAATGGATATTAATACTGAAACTGAGATCAAGCAAAAGCATTCACTAACCCCCTTTCCTGTTTTCCTAATCAGCCCGGCATTTCGCGGGCGATATTTTCACAGCTATTTCAGGAGTTCAGCCATGAACGCTTATTACATTCAGGATCGTCTTGAGGCTCAGAGCTGGGCGCGTCACTACCAGCAGCTCGCCCGTGAAGAGAAAGAGGCAGAACTGGCAGACGACATGGAAAAAGGCCTGCCCCAGCACCTGTTTGAATCGCTATGCATCGATCATTTGCAACGCCACGGGGCCAGCAAAAAATCCATTACCCGTGCGTTTGATGACGATGTTGAGTTTCAGGAGCGCATGGCAGAACACATCCGGTACATGGTTGAAACCATTGCTCACCACCAGGTTGATATTGATTCAGAGGTATAAAACGAATGAGTACTGCACTCGCAACGCTGGCTGGGAAGCTGGCTGAACGTGTCGGCATGGATTCTGTCGACCCACAGGAACTGATCACCACTCTTCGCCAGACGGCATTTAAAGGTGATGCCAGCGATGCGCAGTTCATCGCATTACTGATCGTTGCCAACCAGTACGGCCTTAATCCGTGGACGAAAGAAATTTACGCCTTTCCTGATAAGCAGAATGGCATCGTTCCGGTGGTGGGCGTTGATGGCTGGTCCCGCATCATCAATGAAAACCAGCAGTTTGATGGCATGGACTTTGAGCAGGACAATGAATCCTGTACATGCCGGATTTACCGCAAGGACCGTAATCATCCGATCTGCGTTACCGAATGGATGGATGAATGCCGCCGCGAACCATTCAAAACTCGCGAAGGCAGAGAAATCACGGGGCCGTGGCAGTCGCATCC	N/A	No-SCAR guide RNA expression plasmid with BsmBI spacer for cloning	pKDsgRNA-BsmBI
	pSL0407	CAAACGGATGTTACGTCATAAAGCCATGATTCAGTGTGCCCGTCTGGCCTTCGGATTTGCTGGTATCTATGACAAGGATGAAGCCGAGCGCATTGTCGAAAATACTGCATACACTGCAGAACGTCAGCCGGAACGCGACATCACTCCGGTTAACGATGAAACCATGCAGGAGATTAACACTCTGCTGATCGCCCTGGATAAAACATGGGATGACGACTTATTGCCGCTCTGTTCCCAGATATTTCGCCGCGACATTCGTGCATCGTCAGAACTGACACAGGCCGAAGCAGTAAAAGCTCTTGGATTCCTGAAACAGAAAGCCGCAGAGCAGAAGGTGGCAGCATGACACCGGACATTATCCTGCAGCGTACCGGGATCGATGTGAGAGCTGTCGAACAGGGGGATGATGCGTGGCACAAATTACGGCTCGGCGTCATCACCGCTTCAGAAGTTCACAACGTGATAGCAAAACCCCGCTCCGGAAAGAAGTGGCCTGACATGAAAATGTCCTACTTCCACACCCTGCTTGCTGAGGTTTGCACCGGTGTGGCTCCGGAAGTTAACGCTAAAGCACTGGCCTGGGGAAAACAGTACGAGAACGACGCCAGAACCCTGTTTGAATTCACTTCCGGCGTGAATGTTACTGAATCCCCGATCATCTATCGCGACGAAAGTATGCGTACCGCCTGCTCTCCCGATGGTTTATGCAGTGACGGCAACGGCCTTGAACTGAAATGCCCGTTTACCTCCCGGGATTTCATGAAGTTCCGGCTCGGTGGTTTCGAGGCCATAAAGTCAGCTTACATGGCCCAGGTGCAGTACAGCATGTGGGTGACGCGAAAAAATGCCTGGTACTTTGCCAACTATGACCCGCGTATGAAGCGTGAAGGCCTGCATTATGTCGTGATTGAGCGGGATGAAAAGTACATGGCGAGTTTTGACGAGATCGTGCCGGAGTTCATCGAAAAAATGGACGAGGCACTGGCTGAAATTGGTTTTGTATTTGGGGAGCAATGGCGATGACGCATCCTCACGATAATATCCGGGTAGGCGCAATCACTTTCGTCTACTCCGTTACAAAGCGAGGCTGGGTATTTCCCGGCCTTTCTGTTATCCGAAATCCACTGAAAGCACAGCGGCTGGCTGAGGAGATAAATAATAAACGAGGGGCTGTATGCACAAAGCATCTTCTGTTGAGTTAAGAACGAGTATCGAGATGGCACATAGCCTTGCTCAAATTGGAATCAGGTTTGTGCCAATACCAGTAGAAACAGACGAAGAATCCATGGGTATGGACAGTTTTCCCTTTGATATGTAACGGTGAACAGTTGTTCTACTTTTGTTTGTTAGTCTTGATGCTTCACTGATAGATACAAGAGCCATAAGAACCTCAGATCCTTCCGTATTTAGCCAGTATGTTCTCTAGTGTGGTTCGTTGTTTTTGCGTGAGCCATGAGAACGAACCATTGAGATCATACTTACTTTGCATGTCACTCAAAAATTTTGCCTCAAAACTGGTGAGCTGAATTTTTGCAGTTAAAGCATCGTGTAGTGTTTTTCTTAGTCCGTTACGTAGGTAGGAATCTGATGTAATGGTTGTTGGTATTTTGTCACCATTCATTTTTATCTGGTTGTTCTCAAGTTCGGTTACGAGATCCATTTGTCTATCTAGTTCAACTTGGAAAATCAACGTATCAGTCGGGCGGCCTCGCTTATCAACCACCAATTTCATATTGCTGTAAGTGTTTAAATCTTTACTTATTGGTTTCAAAACCCATTGGTTAAGCCTTTTAAACTCATGGTAGTTATTTTCAAGCATTAACATGAACTTAAATTCATCAAGGCTAATCTCTATATTTGCCTTGTGAGTTTTCTTTTGTGTTAGTTCTTTTAATAACCACTCATAAATCCTCATAGAGTATTTGTTTTCAAAAGACTTAACATGTTCCAGATTATATTTTATGAATTTTTTTAACTGGAAAAGATAAGGCAATATCTCTTCACTAAAAACTAATTCTAATTTTTCGCTTGAGAACTTGGCATAGTTTGTCCACTGGAAAATCTCAAAGCCTTTAACCAAAGGATTCCTGATTTCCACAGTTCTCGTCATCAGCTCTCTGGTTGCTTTAGCTAATACACCATAAGCATTTTCCCTACTGATGTTCATCATCTGAGCGTATTGGTTATAAGTGAACGATACCGTCCGTTCTTTCCTTGTAGGGTTTTCAATCGTGGGGTTGAGTAGTGCCACACAGCATAAAATTAGCTTGGTTTCATGCTCCGTTAAGTCATAGCGACTAATCGCTAGTTCATTTGCTTTGAAAACAACTAATTCAGACATACATCTCAATTGGTCTAGGTGATTTTAATCACTATACCAATTGAGATGGGCTAGTCAATGATAATTACTAGTCCTTTTCCTTTGAGTTGTGGGTATCTGTAAATTCTGCTAGACCTTTGCTGGAAAACTTGTAAATTCTGCTAGACCCTCTGTAAATTCCGCTAGACCTTTGTGTGTTTTTTTTGTTTATATTCAAGTGGTTATAATTTATAGAATAAAGAAAGAATAAAAAAAGATAAAAAGAATAGATCCCAGCCCTGTGTATAACTCACTACTTTAGTCAGTTCCGCAGTATTACAAAAGGATGTCGCAAACGCTGTTTGCTCCTCTACAAAACAGACCTTAAAACCCTAAAGGCTTAAGTAGCACCCTCGCAAGCTCGGTTGCGGCCGCAATCGGGCAAATCGCTGAATATTCCTTTTGTCTCCGACCATCAGGCACCTGAGTCGCTGTCTTTTTCGTGACATTCAGTTCGCTGCGCTCACGGCTCTGGCAGTGAATGGGGGTAAATGGCACTACAGGCGCCTTTTATGGATTCATGCAAGGAAACTACCCATAATACAAGAAAAGCCCGTCACGGGCTTCTCAGGGCGTTTTATGGCGGGTCTGCTATGTGGTGCTATCTGACTTTTTGCTGTTCAGCAGTTCCTGCCCTCTGATTTTCCAGTCTGACCACTTCGGATTATCCCGTGACAGGTCATTCAGACTGGCTAATGCACCCAGTAAGGCAGCGGTATCATCAACGGGGTCTGACGCTCAGTGGAACGAAAACTCACGTTAAGGGATTTTGGTCATGAGATTATCAGCTTTCGCTAAGGATGATTTCTGGAATTCTTCCCTATCAGTGATAGAGATTGACATCCCTATCAGTGATAGAGATACTGAGCACCTATCGTCTTGAGTCCAACCGTTTTAGAGCTAGAAATAGCAAGTTAAAATAAGGCTAGTCCGTTATCAACTTGAAAAAGTGGCACCGAGTCGGTGCTTTTTTTGAAGCTTGGGCCCGAACAAAAACTCATCTCAGAAGAGGATCTGAATAGCGCCGTCGACCATCATCATCATCATCATTGAGTTTAAACGGTCTCCAGCTTGGCTGTTTTGGCGGATGAGAGAAGATTTTCAGCCTGATACAGATTAAATCAGAACGCAGAAGCGGTCTGATAAAACAGAATTTGCCTGGCGGCAGTAGCGCGGTGGTCCCACCTGACCCCATGCCGAACTCAGAAGTGAAACGCCGTAGCGCCGATGGTAGTGTGGGGTCTCCCCATGCGAGAGTAGGGAACTGCCAGGCATCAAATAAAACGAAAGGCTCAGTCGAAAGACTGGGCCTTTCGTTTTATCTGTTGTTTGTCGGTGAACTGGATCCTTACTCGAGTCTAGACTGCAGGCGGATCTTCACCTAGATCCTTTTAAATTAAAAATGAAGTTTTAAATCAATCTAAAGTATATATGAGTAAACTTGGTCTGCTGCTGACAGGACATTATTTGCCGACTACCTTGGTGATCTCGCCTTTCACGTAGTGGACAAATTCTTCCAACTGATCTGCGCGCGAGGCCAAGCGATCTTCTTCTTGTCCAAGATAAGCCTGTCTAGCTTCAAGTATGACGGGCTGATACTGGGCCGGCAGGCGCTCCATTGCCCAGTCGGCAGCGACATCCTTCGGCGCGATTTTGCCGGTTACTGCGCTGTACCAAATGCGGGACAACGTAAGCACTACATTTCGCTCATCGCCAGCCCAGTCGGGCGGCGAGTTCCATAGCGTTAAGGTTTCATTTAGCGCCTCAAATAGATCCTGTTCAGGAACCGGATCAAAGAGTTCCTCCGCCGCTGGACCTACCAAGGCAACGCTATGTTCTCTTGCTTTTGTCAGCAAGATAGCCAGATCAATGTCGATCGTGGCTGGCTCGAAGATACCTGCAAGAATGTCATTGCGCTGCCATTCTCCAAATTGCAGTTCGCGCTTAGCTGGATAACGCCACGGAATGATGTCGTCGTGCACAACAATGGTGACTTCTACAGCGCGGAGAATCTCGCTCTCTCCAGGGGAAGCCGAAGTTTCCAAAAGGTCGTTGATCAAAGCTCGCCGCGTTGTTTCATCAAGCCTTACGGTCACCGTAACCAGCAAATCAATATCACTGTGTGGCTTCAGGCCGCCATCCACTGCGGAGCCGTACAAATGTACGGCCAGCAACGTCGGTTCGAGATGGCGCTCGATGACGCCAACTACCTCTGATAGTTGAGTCGATACTTCGGCGATCACCGCTTCCCTCATACTCTTCCTTTTTCAATATTATTGAAGCATTTATCAGGGTTATTGTCTCATGAGCGGATACATATTTGAATGTATTTAGAAAAATAAACAAATAGCTAGCTCACTCGGTCGCTACACTCTTCCTTTTTCAATATTATTGAAGCATTTATCAGGGTTATTGTCTCATGAGCGGATACATATTTGAATGTATTTAGAAAAATAAACAAATAGGGGTTCCGCGCACATTTCCCCGAAAAGTGCCACCTGCATCGATTTATTATGACAACTTGACGGCTACATCATTCACTTTTTCTTCACAACCGGCACGGAACTCGCTCGGGCTGGCCCCGGTGCATTTTTTAAATACCCGCGAGAAATAGAGTTGATCGTCAAAACCAACATTGCGACCGACGGTGGCGATAGGCATCCGGGTGGTGCTCAAAAGCAGCTTCGCCTGGCTGATACGTTGGTCCTCGCGCCAGCTTAAGACGCTAATCCCTAACTGCTGGCGGAAAAGATGTGACAGACGCGACGGCGACAAGCAAACATGCTGTGCGACGCTGGCGATATCAAAATTGCTGTCTGCCAGGTGATCGCTGATGTACTGACAAGCCTCGCGTACCCGATTATCCATCGGTGGATGGAGCGACTCGTTAATCGCTTCCATGCGCCGCAGTAACAATTGCTCAAGCAGATTTATCGCCAGCAGCTCCGAATAGCGCCCTTCCCCTTGCCCGGCGTTAATGATTTGCCCAAACAGGTCGCTGAAATGCGGCTGGTGCGCTTCATCCGGGCGAAAGAACCCCGTATTGGCAAATATTGACGGCCAGTTAAGCCATTCATGCCAGTAGGCGCGCGGACGAAAGTAAACCCACTGGTGATACCATTCGCGAGCCTCCGGATGACGACCGTAGTGATGAATCTCTCCTGGCGGGAACAGCAAAATATCACCCGGTCGGCAAACAAATTCTCGTCCCTGATTTTTCACCACCCCCTGACCGCGAATGGTGAGATTGAGAATATAACCTTTCATTCCCAGCGGTCGGTCGATAAAAAAATCGAGATAACCGTTGGCCTCAATCGGCGTTAAACCCGCCACCAGATGGGCATTAAACGAGTATCCCGGCAGCAGGGGATCATTTTGCGCTTCAGCCATACTTTTCATACTCCCGCCATTCAGAGAAGAAACCAATTGTCCATATTGCATCAGACATTGCCGTCACTGCGTCTTTTACTGGCTCTTCTCGCTAACCAAACCGGTAACCCCGCTTATTAAAAGCATTCTGTAACAAAGCGGGACCAAAGCCATGACAAAAACGCGTAACAAAAGTGTCTATAATCACGGCAGAAAAGTCCACATTGATTATTTGCACGGCGTCACACTTTGCTATGCCATAGCATTTTTATCCATAAGATTAGCGGATCCTACCTGACGCTTTTTATCGCAACTCTCTACTGTTTCTCCATACCCGTTTTTTTGGGAATTCGAGCTCTAAGGAGGTTATAAAAAATGGATATTAATACTGAAACTGAGATCAAGCAAAAGCATTCACTAACCCCCTTTCCTGTTTTCCTAATCAGCCCGGCATTTCGCGGGCGATATTTTCACAGCTATTTCAGGAGTTCAGCCATGAACGCTTATTACATTCAGGATCGTCTTGAGGCTCAGAGCTGGGCGCGTCACTACCAGCAGCTCGCCCGTGAAGAGAAAGAGGCAGAACTGGCAGACGACATGGAAAAAGGCCTGCCCCAGCACCTGTTTGAATCGCTATGCATCGATCATTTGCAACGCCACGGGGCCAGCAAAAAATCCATTACCCGTGCGTTTGATGACGATGTTGAGTTTCAGGAGCGCATGGCAGAACACATCCGGTACATGGTTGAAACCATTGCTCACCACCAGGTTGATATTGATTCAGAGGTATAAAACGAATGAGTACTGCACTCGCAACGCTGGCTGGGAAGCTGGCTGAACGTGTCGGCATGGATTCTGTCGACCCACAGGAACTGATCACCACTCTTCGCCAGACGGCATTTAAAGGTGATGCCAGCGATGCGCAGTTCATCGCATTACTGATCGTTGCCAACCAGTACGGCCTTAATCCGTGGACGAAAGAAATTTACGCCTTTCCTGATAAGCAGAATGGCATCGTTCCGGTGGTGGGCGTTGATGGCTGGTCCCGCATCATCAATGAAAACCAGCAGTTTGATGGCATGGACTTTGAGCAGGACAATGAATCCTGTACATGCCGGATTTACCGCAAGGACCGTAATCATCCGATCTGCGTTACCGAATGGATGGATGAATGCCGCCGCGAACCATTCAAAACTCGCGAAGGCAGAGAAATCACGGGGCCGTGGCAGTCGCATCC	N/A	No-SCAR guide RNA expression plasmid with a spacer targeting the p15 ori	pKDsgRNA-p15
	pSL0411	GACGTCTTAAGACCCACTTTCACATTTAAGTTGTTTTTCTAATCCGCATATGATCAATTCAAGGCCGAATAAGAAGGCTGGCTCTGCACCTTGGTGATCAAATAATTCGATAGCTTGTCGTAATAATGGCGGCATACTATCAGTAGTAGGTGTTTCCCTTTCTTCTTTAGCGACTTGATGCTCTTGATCTTCCAATACGCAACCTAAAGTAAAATGCCCCACAGCGCTGAGTGCATATAATGCATTCTCTAGTGAAAAACCTTGTTGGCATAAAAAGGCTAATTGATTTTCGAGAGTTTCATACTGTTTTTCTGTAGGCCGTGTACCTAAATGTACTTTTGCTCCATCGCGATGACTTAGTAAAGCACATCTAAAACTTTTAGCGTTATTACGTAAAAAATCTTGCCAGCTTTCCCCTTCTAAAGGGCAAAAGTGAGTATGGTGCCTATCTAACATCTCAATGGCTAAGGCGTCGAGCAAAGCCCGCTTATTTTTTACATGCCAATACAATGTAGGCTGCTCTACACCTAGCTTCTGGGCGAGTTTACGGGTTGTTAAACCTTCGATTCCGACCTCATTAAGCAGCTCTAATGCGCTGTTAATCACTTTACTTTTATCTAATCTAGACATCATTAATTCCTAATTGCTAGCATTGTACCTAGGACTGAGCTAGCCATAAAGTTGACACTCTATCGTTGATAGAGTTATTTTACCACTCCCTATCAGTGATAGAGAAAAGAATTCAAAAGATCTAAAGAGGACTTCGGATCTATGGATAAGAAATACTCAATAGGCTTAGATATCGGCACAAATAGCGTCGGATGGGCGGTGATCACTGATGAATATAAGGTTCCGTCTAAAAAGTTCAAGGTTCTGGGAAATACAGACCGCCACAGTATCAAAAAAAATCTTATAGGGGCTCTTTTATTTGACAGTGGAGAGACAGCGGAAGCGACTCGTCTCAAACGGACAGCTCGTAGAAGGTATACACGTCGGAAGAATCGTATTTGTTATCTACAGGAGATTTTTTCAAATGAGATGGCGAAAGTAGATGATAGTTTCTTTCATCGACTTGAAGAGTCTTTTTTGGTGGAAGAAGACAAGAAGCATGAACGTCATCCTATTTTTGGAAATATAGTAGATGAAGTTGCTTATCATGAGAAATATCCAACTATCTATCATCTGCGAAAAAAATTGGTAGATTCTACTGATAAAGCGGATTTGCGCTTAATCTATTTGGCCTTAGCGCATATGATTAAGTTTCGTGGTCATTTTTTGATTGAGGGAGATTTAAATCCTGATAATAGTGATGTGGACAAACTATTTATCCAGTTGGTACAAACCTACAATCAATTATTTGAAGAAAACCCTATTAACGCAAGTGGAGTAGATGCTAAAGCGATTCTTTCTGCACGATTGAGTAAATCAAGACGATTAGAAAATCTCATTGCTCAGCTCCCCGGTGAGAAGAAAAATGGCTTATTTGGGAATCTCATTGCTTTGTCATTGGGTTTGACCCCTAATTTTAAATCAAATTTTGATTTGGCAGAAGATGCTAAATTACAGCTTTCAAAAGATACTTACGATGATGATTTAGATAATTTATTGGCGCAAATTGGAGATCAATATGCTGATTTGTTTTTGGCAGCTAAGAATTTATCAGATGCTATTTTACTTTCAGATATCCTAAGAGTAAATACTGAAATAACTAAGGCTCCCCTATCAGCTTCAATGATTAAACGCTACGATGAACATCATCAAGACTTGACTCTTTTAAAAGCTTTAGTTCGACAACAACTTCCAGAAAAGTATAAAGAAATCTTTTTTGATCAATCAAAAAACGGATATGCAGGTTATATTGATGGGGGAGCTAGCCAAGAAGAATTTTATAAATTTATCAAACCAATTTTAGAAAAAATGGATGGTACTGAGGAATTATTGGTGAAACTAAATCGTGAAGATTTGCTGCGCAAGCAACGGACCTTTGACAACGGCTCTATTCCCCATCAAATTCACTTGGGTGAGCTGCATGCTATTTTGAGAAGACAAGAAGACTTTTATCCATTTTTAAAAGACAATCGTGAGAAGATTGAAAAAATCTTGACTTTTCGAATTCCTTATTATGTTGGTCCATTGGCGCGTGGCAATAGTCGTTTTGCATGGATGACTCGGAAGTCTGAAGAAACAATTACCCCATGGAATTTTGAAGAAGTTGTCGATAAAGGTGCTTCAGCTCAATCATTTATTGAACGCATGACAAACTTTGATAAAAATCTTCCAAATGAAAAAGTACTACCAAAACATAGTTTGCTTTATGAGTATTTTACGGTTTATAACGAATTGACAAAGGTCAAATATGTTACTGAAGGAATGCGAAAACCAGCATTTCTTTCAGGTGAACAGAAGAAAGCCATTGTTGATTTACTCTTCAAAACAAATCGAAAAGTAACCGTTAAGCAATTAAAAGAAGATTATTTCAAAAAAATAGAATGTTTTGATAGTGTTGAAATTTCAGGAGTTGAAGATAGATTTAATGCTTCATTAGGTACCTACCATGATTTGCTAAAAATTATTAAAGATAAAGATTTTTTGGATAATGAAGAAAATGAAGATATCTTAGAGGATATTGTTTTAACATTGACCTTATTTGAAGATAGGGAGATGATTGAGGAAAGACTTAAAACATATGCTCACCTCTTTGATGATAAGGTGATGAAACAGCTTAAACGTCGCCGTTATACTGGTTGGGGACGTTTGTCTCGAAAATTGATTAATGGTATTAGGGATAAGCAATCTGGCAAAACAATATTAGATTTTTTGAAATCAGATGGTTTTGCCAATCGCAATTTTATGCAGCTGATCCATGATGATAGTTTGACATTTAAAGAAGACATTCAAAAAGCACAAGTGTCTGGACAAGGCGATAGTTTACATGAACATATTGCAAATTTAGCTGGTAGCCCTGCTATTAAAAAAGGTATTTTACAGACTGTAAAAGTTGTTGATGAATTGGTCAAAGTAATGGGGCGGCATAAGCCAGAAAATATCGTTATTGAAATGGCACGTGAAAATCAGACAACTCAAAAGGGCCAGAAAAATTCGCGAGAGCGTATGAAACGAATCGAAGAAGGTATCAAAGAATTAGGAAGTCAGATTCTTAAAGAGCATCCTGTTGAAAATACTCAATTGCAAAATGAAAAGCTCTATCTCTATTATCTCCAAAATGGAAGAGACATGTATGTGGACCAAGAATTAGATATTAATCGTTTAAGTGATTATGATGTCGATCACATTGTTCCACAAAGTTTCCTTAAAGACGATTCAATAGACAATAAGGTCTTAACGCGTTCTGATAAAAATCGTGGTAAATCGGATAACGTTCCAAGTGAAGAAGTAGTCAAAAAGATGAAAAACTATTGGAGACAACTTCTAAACGCCAAGTTAATCACTCAACGTAAGTTTGATAATTTAACGAAAGCTGAACGTGGAGGTTTGAGTGAACTTGATAAAGCTGGTTTTATCAAACGCCAATTGGTTGAAACTCGCCAAATCACTAAGCATGTGGCACAAATTTTGGATAGTCGCATGAATACTAAATACGATGAAAATGATAAACTTATTCGAGAGGTTAAAGTGATTACCTTAAAATCTAAATTAGTTTCTGACTTCCGAAAAGATTTCCAATTCTATAAAGTACGTGAGATTAACAATTACCATCATGCCCATGATGCGTATCTAAATGCCGTCGTTGGAACTGCTTTGATTAAGAAATATCCAAAACTTGAATCGGAGTTTGTCTATGGTGATTATAAAGTTTATGATGTTCGTAAAATGATTGCTAAGTCTGAGCAAGAAATAGGCAAAGCAACCGCAAAATATTTCTTTTACTCTAATATCATGAACTTCTTCAAAACAGAAATTACACTTGCAAATGGAGAGATTCGCAAACGCCCTCTAATCGAAACTAATGGGGAAACTGGAGAAATTGTCTGGGATAAAGGGCGAGATTTTGCCACAGTGCGCAAAGTATTGTCCATGCCCCAAGTCAATATTGTCAAGAAAACAGAAGTACAGACAGGCGGATTCTCCAAGGAGTCAATTTTACCAAAAAGAAATTCGGACAAGCTTATTGCTCGTAAAAAAGACTGGGATCCAAAAAAATATGGTGGTTTTGATAGTCCAACGGTAGCTTATTCAGTCCTAGTGGTTGCTAAGGTGGAAAAAGGGAAATCGAAGAAGTTAAAATCCGTTAAAGAGTTACTAGGGATCACAATTATGGAAAGAAGTTCCTTTGAAAAAAATCCGATTGACTTTTTAGAAGCTAAAGGATATAAGGAAGTTAAAAAAGACTTAATCATTAAACTACCTAAATATAGTCTTTTTGAGTTAGAAAACGGTCGTAAACGGATGCTGGCTAGTGCCGGAGAATTACAAAAAGGAAATGAGCTGGCTCTGCCAAGCAAATATGTGAATTTTTTATATTTAGCTAGTCATTATGAAAAGTTGAAGGGTAGTCCAGAAGATAACGAACAAAAACAATTGTTTGTGGAGCAGCATAAGCATTATTTAGATGAGATTATTGAGCAAATCAGTGAATTTTCTAAGCGTGTTATTTTAGCAGATGCCAATTTAGATAAAGTTCTTAGTGCATATAACAAACATAGAGACAAACCAATACGTGAACAAGCAGAAAATATTATTCATTTATTTACGTTGACGAATCTTGGAGCTCCCGCTGCTTTTAAATATTTTGATACAACAATTGATCGTAAACGATATACGTCTACAAAAGAAGTTTTAGATGCCACTCTTATCCATCAATCCATCACTGGTCTTTATGAAACACGCATTGATTTGAGTCAGCTAGGAGGTGACGCTGCTAACGACGAAAACTACGCTCTGGCTGCTTAACTCGAGTAAGGATCTCCAGGCATCAAATAAAACGAAAGGCTCAGTCGAAAGACTGGGCCTTTCGTTTTATCTGTTGTTTGTCGGTGAACGCTCTCTACTAGAGTCACACTGGCTCACCTTCGGGTGGGCCTTTCTGCGTTTATACCTAGGGATATATTCCGCTTCCTCGCTCACTGACTCGCTACGCTCGGTCGTTCGACTGCGGCGAGCGGAAATGGCTTACGAACGGGGCGGAGATTTCCTGGAAGATGCCAGGAAGATACTTAACAGGGAAGTGAGAGGGCCGCGGCAAAGCCGTTTTTCCATAGGCTCCGCCCCCCTGACAAGCATCACGAAATCTGACGCTCAAATCAGTGGTGGCGAAACCCGACAGGACTATAAAGATACCAGGCGTTTCCCCCTGGCGGCTCCCTCGTGCGCTCTCCTGTTCCTGCCTTTCGGTTTACCGGTGTCATTCCGCTGTTATGGCCGCGTTTGTCTCATTCCACGCCTGACACTCAGTTCCGGGTAGGCAGTTCGCTCCAAGCTGGACTGTATGCACGAACCCCCCGTTCAGTCCGACCGCTGCGCCTTATCCGGTAACTATCGTCTTGAGTCCAACCCGGAAAGACATGCAAAAGCACCACTGGCAGCAGCCACTGGTAATTGATTTAGAGGAGTTAGTCTTGAAGTCATGCGCCGGTTAAGGCTAAACTGAAAGGACAAGTTTTGGTGACTGCGCTCCTCCAAGCCAGTTACCTCGGTTCAAAGAGTTGGTAGCTCAGAGAACCTTCGAAAAACCGCCCTGCAAGGCGGTTTTTTCGTTTTCAGAGCAAGAGATTACGCGCAGACCAAAACGATCTCAAGAAGATCATCTTATTAATCAGATAAAATATTTCTAGATTTCAGTGCAATTTATCTCTTCAAATGTAGCACCTGAAGTCAGCCCCATACGATATAAGTTGTTACTAGTGCTTGGATTCTCACCAATAAAAAACGCCCGGCGGCAACCGAGCGTTCTGAACAAATCCAGATGGAGTTCTGAGGTCATTACTGGATCTATCAACAGGAGTCCAAGCGAGCTCGATATCAAATTACGCCCCGCCCTGCCACTCATCGCAGTACTGTTGTAATTCATTAAGCATTCTGCCGACATGGAAGCCATCACAAACGGCATGATGAACCTGAATCGCCAGCGGCATCAGCACCTTGTCGCCTTGCGTATAATATTTGCCCATGGTGAAAACGGGGGCGAAGAAGTTGTCCATATTGGCCACGTTTAAATCAAAACTGGTGAAACTCACCCAGGGATTGGCTGAGACGAAAAACATATTCTCAATAAACCCTTTAGGGAAATAGGCCAGGTTTTCACCGTAACACGCCACATCTTGCGAATATATGTGTAGAAACTGCCGGAAATCGTCGTGGTATTCACTCCAGAGCGATGAAAACGTTTCAGTTTGCTCATGGAAAACGGTGTAACAAGGGTGAACACTATCCCATATCACCAGCTCACCGTCTTTCATTGCCATACGAAATTCCGGATGAGCATTCATCAGGCGGGCAAGAATGTGAATAAAGGCCGGATAAAACTTGTGCTTATTTTTCTTTACGGTCTTTAAAAAGGCCGTAATATCCAGCTGAACGGTCTGGTTATAGGTACATTGAGCAACTGACTGAAATGCCTCAAAATGTTCTTTACGATGCCATTGGGATATATCAACGGTGGTATATCCAGTGATTTTTTTCTCCATTTTAGCTTCCTTAGCTCCTGAAAATCTCGATAACTCAAAAAATACGCCCGGTAGTGATCTTATTTCATTATGGTGAAAGTTGGAACCTCTTACGTGCCGATCAACGTCTCATTTTCGCCAGATATC	N/A	No-SCAR Cas9 expression plasmid	pCas9-CR4
	pSL2684	CAGCTGTCTCTTATACACATCTCCGCTGTGCTTTCAGTGGATTTCGGATAACAGAAAGGCCGGGAAATACCCAGCCTCGCTTTGTAACGGAGTAGACGAAAGTGATTGCGCCTACCCGGATATTATCGTGAGGATGCGTCATCGCCATTGCTCCCCAAATACAAAACCAATTTCAGCCAGTGCCTCGTCCATTTTTTCGATGAACTCCGGCACGATCTCGTCAAAACTCGCCATGTACTTTTCATCCCGCTCAATCACGACATAATGCAGGCCTTCACGCTTCATACGCGGGTCATAGTTGGCAAAGTACCAGGCATTTTTTCGCGTCACCCACATGCTGTACTGCACCTGGGCCATGTAAGCTGACTTTATGGCCTCGAAACCACCGAGCCGGAACTTCATGAAATCCCGGGAGGTAAACGGGCATTTCAGTTCAAGGCCGTTGCCGTCACTGCATAAACCATCGGGAGAGCAGGCGGTACGCATACTTTCGTCGCGATAGATGATCGGGGATTCAGTAACATTCACGCCGGAAGTGAAcTCAAACAGGGTTCTGGCGTCGTTCTCGTACTGTTTTCCCCAGGCCAGTGCTTTAGCGTTAACTTCCGGAGCCACACCGGTGCAAACCTCAGCAAGCAGGGTGTGGAAGTAGGACATTTTCATGTCAGGCCACTTCTTTCCGGAGCGGGGTTTTGCTATCACGTTGTGAACTTCTGAAGCGGTGATGACGCCGAGCCGTAATTTGTGCCACGCATCATCCCCCTGTTCGACAGCTCTCACATCGATCCCGGTACGCTGCAGGATAATGTCCGGTGTCATGCTGCCACCTTCTGCTCTGCGGCTTTCTGTTTCAGGAATCCAAGAGCTTTTACTGCTTCGGCCTGTGTCAGTTCTGACGATGCACGAATGTCGCGGCGAAATATCTGGGAACAGAGCGGCAATAAGTCGTCATCCCATGTTTTATCCAGGGCGATCAGCAGAGTGTTAATCTCCTGCATGGTTTCATCGTTAACCGGAGTGATGTCGCGTTCCGGCTGACGTTCTGCAGTGTATGCAGTATTTTCGACAATGCGCTCGGCTTCATCCTTGTCATAGATACCAGCAAATCCGAAGGCCAGACGGGCACACTGAATCATGGCTTTATGACGTAACATCCGTTTGGGATGCGACTGCCACGGCCCCGTGATTTCTCTGCCTTCGCGAGTTTTGAATGGTTCGCGGCGGCATTCATCCATCCATTCGGTAACGCAGATCGGATGATTACGGTCCTTGCGGTAAATCCGGCATGTACAGGATTCATTGTCCTGCTCAAAGTCCATGCCATCAAACTGCTGGTTTTCATTGATGATGCGGGACCAGCCATCAACGCCCACCACCGGAACGATGCCATTCTGCTTATCAGGAAAGGCGTAAATTTCTTTCGTCCACGGATTAAGGCCGTACTGGTTGGCAACGATCAGTAATGCGATGAACTGCGCATCGCTGGCATCACCTTTAAATGCCGTCTGGCGAAGAGTGGTGATCAGTTCCTGTGGGTCGACAGAATCCATGCCGACACGTTCAGCCAGCTTCCCAGCCAGCGTTGCGAGTGCAGTACTCATTCGTTTTATACCTCTGAATCAATATCAACCTGGTGGTGAGCAATGGTTTCAACCATGTACCGGATGTGTTCTGCCATGCGCTCCTGAAACTCAACATCGTCATCAAACGCACGGGTAATGGATTTTTTGCTGGCCCCGTGGCGTTGCAAATGATCGATGCATAGCGATTCAAACAGGTGCTGGGGCAGGCCTTTTTCCATGTCGTCTGCCAGTTCTGCCTCTTTCTCTTCACGGGCGAGCTGCTGGTAGTGACGCGCCCAGCTCTGAGCCTCAAGACGATCCTGAATGTAATAAGCGTTCATGGCTGAACTCCTGAAATAGCTGTGAAAATATCGCCCGCGAAATGCCGGGCTGATTAGTAATCCGGAATCGCACTTACGGCCAATGCTTCGTTTCGTATCACACACCCCAAAGCCTTCTGCTTTGAATGCTGCCCTTCTTCAGGGCTTAATTTTTAAGAGCGTCACCTTCATGGTGGTCAGTGCGTCCTGCTGATGTGCTCAGTATCACCGCCAGTGGTATTTATGTCAACACCGCCAGAGATAATTTATCACCGCAGATGGTTATCTGTATGTTTTTTATATGAATTTATTTTTTGCAGGGGGGCATTGTTTGGTAGGTGAGAGATCTGAATTGCTATGTTTAGTGAGTTGTATCTATTTATTTTTCAATAAATACAATTGGTTATGTGTTTTGGGGGCGATCGTGAGGCAAAGAAAACCCGGCGCTGAGGCCGGGTTAAGAGTTGGTAGCTCTTGATCCGGCAAACAAACCACCGCTGGTAGCGGTGGTTTTTTTGTTTGCAAGCAGCAGATTACGCGCAGAAAAAAAGGATCTCAAGAAGATCCTTTGATCTTTTCTACGGGGTCTGACGCTCAGTGGAACGAAAACTCACGTTAAGGGATTTTGGTCATGAGATTATCAAAAAGGATCTTCACCTAGATCCTTTTAAATTAAAAATGAAGTTTTAAATCAATCTAAAGTATATATGAGTAAACTTGGTCTGACAGTTACCAATGCTTAATCAGTGAGGCACCTATCTCAGCGATCTGTCTATTTCGTTCATCCATAGTTGCCTGACTCCCCGTCGTGTAGATAACTACGATACGGGAGGGCTTACCATCTGGCCCCAGTGCTGCAATGATACCGCGAGACCCACGCTCACCGGCTCCAGATTTATCAGCAATAAACCAGCCAGCCGGAAGGGCCGAGCGcagaagtggtcctgcaactTTATCCGCCTCCATCCAGTCTATTAATTGTTGCCGGGAAGCTAGAGTAAGTAGTTCGCCAGTTAATAGTTTGCGCAACGTTGTTGCCATTGCTGCAGGCATCGTGGTGTCACGCTCGTCGTTTGGTATGGCTTCATTCAGCTCCGGTTCCCAACGATCAAGGCGAGTTACATGATCCCCCATGTTGTGCAAAAAAGCGGTTAGCTCCTTCGGTCCTCCGATCGTTGTCAGAAGTAAGTTGGCCGCAGTGTTATCACTCATGGTTATGGCAGCACTGCATAATTCTCTTACTGTCATGCCATCCGTAAGATGCTTTTCTGTGACTggtgagtactcaaccaagtcATTCTGAGAATAGTGTATGCGGCGACCGAGTTGCTCTTGCCCGGCGTCAACACGGGATAATACCGCGCCACATAGCAGAACTTTAAAAGTGCTCATCATTGGAAAACGTTCTTCGGGGCGAAAACTCTCAAGGATCTTACCGCTGTTGAGATCCAGTTCGATGTAACCCACTCGTGCACCCAACTGATCTTCAGCATCTTTTACTTTCACCAGCGTTTCTGGGTGAGCAAAAACAGGAAGGCAAAATGCCGCAAAAAAGGGAATAAGGGCGACACGGAAATGTTGAATACTCATACTCTTCCTTTTTCAATATTATTGAAGCATTTATCAGGGTTATTGTCTCATGAGCGGATACATATTTGAATGAATTCAATCCATTTACTATGTTATGTTCTGAGGGGAGTGAAAATTCCCCTAATTCGATGAAGATTCTTGCTCAATTGTTATCAGCTATGCGCCGACCAGAACACCTTGCCGATCAGCCAAACGTCTCTTCAGGCCACTGACTAGCGATAACTTTCCCCACAACGGAACAACTCTCATTGCATGGGATCATTGGGTACTGTGGGTTTAGTGGTTGTAAAAACACCTGACCGCTATCCCTGATCAGTTTCTTGAAGGTAAACTCATCACCCCCAAGTCTGGCTATGCAGAAATCACCTGGCTCAACAGCCTGCTCAGGGTCAACGAGAATTAACATTCCGTCAGGAAAGCTTGGCTTGGAGCCTGTTGGTGCGGTCATGGAATTACCTTCAACCTCAAGCCAGAATGCAGAATCACTGGCTTTTTTGGTTGTGCTTACCCATCTCTCCGCATCACCTTTGGTAAAGGTTCTAAGCTTAGGTGAGAACATCCCTGCCTGAACATGAGAAAAAACAGGGTACTCATACTCACTTCTAAGTGACGGCTGCATACTAACCGCTTCATACATCTCGTAGATTTCTCTGGCGATTGAAGGGCTAAATTCTTCAACGCTAACTTTGAGAATTTTTGTAAGCAATGCGGCGTTATAAGCATTTAATGCATTGATGCCATTAAATAAAGCACCAACGCCTGACTGCCCCATCCCCATCTTGTCTGCGACAGATTCCTGGGATAAGCCAAGTTCATTTTTCTTTTTTTCATAAATTGCTTTAAGGCGACGTGCGTCCTCAAGCTGCTCTTGTGTTAATGGTTTCTTTTTTGTGCTCATACGTTAAATCTATCACCGCAAGGGATAAATATCTAACACCGTGCGTGTTGACTATTTTACCTCTGGCGGTGATAATGGTTGCATGTACTAAGGAGGTTGTATGGAACAACGAGATGTGTATAAGAGACAGCTGACGGGTTTTGCTGCCCGCAAACGGGCTGTTCTGGTGTTGCTAGTTTGTTATCAGAATCGCAGATCCGGCTTCAGGTTTGCCGGCTGAAAGCGCTATTTCTTCCAGAATTGCCATGATTTTTTCCCCACGGGAGGCGTCACTGGCTCCCGTGTTGTCGGCAGCTTTGATTCGATAAGCAGCATCGCCTGTTTCAGGCTGTCTATGTGTGACTGTTGAGCTGTAACAAGTTGTCTCAGGTGTTCAATTTCATGTTCTAGTTGCTTTGTTTTACTGGTTTCACCTGTTCTATTAGGTGTTACATGCTGTTCATCTGTTACATTGTCGATCTGTTCATGGTGAACAGCTTTGAATGCACCAAAAACTCGTAAAAGCTCTGATGTATCTATCTTTTTTACACCGTTTTCATCTGTGCATATGGACAGTTTTCCCTTTGATATGTAACGGTGAACAGTTGTTCTACTTTTGTTTGTTAGTCTTGATGCTTCACTGATAGATACAAGAGCCATAAGAACCTCAGATCCTTCCGTATTTAGCCAGTATGTTCTCTAGTGTGGTTCGTTGTTTTTGCGTGAGCCATGAGAACGAACCATTGAGATCATACTTACTTTGCATGTCACTCAAAAATTTTGCCTCAAAACTGGTGAGCTGAATTTTTGCAGTTAAAGCATCGTGTAGTGTTTTTCTTAGTCCGTTATGTAGGTAGGAATCTGATGTAATGGTTGTTGGTATTTTGTCACCATTCATTTTTATCTGGTTGTTCTCAAGTTCGGTTACGAGATCCATTTGTCTATCTAGTTCAACTTGGAAAATCAACGTATCAGTCGGGCGGCCTCGCTTATCAACCACCAATTTCATATTGCTGTAAGTGTTTAAATCTTTACTTATTGGTTTCAAAACCCATTGGTTAAGCCTTTTAAACTCATGGTAGTTATTTTCAAGCATTAACATGAACTTAAATTCATCAAGGCTAATCTCTATATTTGCCTTGTGAGTTTTCTTTTGTGTTAGTTCTTTTAATAACCACTCATAAATCCTCATAGAGTATTTGTTTTCAAAAGACTTAACATGTTCCAGATTATATTTTATGAATTTTTTTAACTGGAAAAGATAAGGCAATATCTCTTCACTAAAAACTAATTCTAATTTTTCGCTTGAGAACTTGGCATAGTTTGTCCACTGGAAAATCTCAAAGCCTTTAACCAAAGGATTCCTGATTTCCACAGTTCTCGTCATCAGCTCTCTGGTTGCTTTAGCTAATACACCATAAGCATTTTCCCTACTGATGTTCATCATCTGAGCGTATTGGTTATAAGTGAACGATACCGTCCGTTCTTTCCTTGTAGGGTTTTCAATCGTGGGGTTGAGTAGTGCCACACAGCATAAAATTAGCTTGGTTTCATGCTCCGTTAAGTCATAGCGACTAATCGCTAGTTCATTTGCTTTGAAAACAACTAATTCAGACATACATCTCAATTGGTCTAGGTGATTTTAATCACTATACCAATTGAGATGGGCTAGTCAATGATAATTACTAGTCCTTTTCCTTTGAGTTGTGGGTATCTGTAAATTCTGCTAGACCTTTGCTGGAAAACTTGTAAATTCTGCTAGACCCTCTGTAAATTCCGCTAGACCTTTGTGTGTTTTTTTTGTTTATATTCAAGTGGTTATAATTTATAGAATAAAGAAAGAATAAAAAAAGATAAAAAGAATAGATCCCAGCCCTGTGTATAACTCACTACTTTAGTCAGTTCCGCAGTATTACAAAAGGATGTCGCAAACGCTGTTTGCTCCTCTACAAAACAGACCTTAAAACCCTAAAGGCTTAAGTAGCACCCTCGCAAGCTCGGGCAAATCGCTGAATATTCCTTTTGTCTCCGACCATCAGGCACCTGAGTCGCTGTCTTTTTCGTGACATTCAGTTCGCTGCGCTCACGGCTCTGGCAGTGAATGGGGGTAAATGGCACTACAGGCGCCTTTTATGGATTCATGCAAGGAAACTACCCATAATACAAGAAAAGCCCGTCACGGGCTTCTCAGGGCGTTTTATGGCGGGTCTGCTATGTGGTGCTATCTGACTTTTTGCTGTTCAGCAGTTCCTGCCCTCTGATTTTCCAGTCTGACCACTTCGGATTATCCCGTGACAGGTCATTCAGACTGGCTAATGCACCCAGTAAGGCAGCGGTATCATCAACAGGCTTACCCGTCTTACTGTC	N/A	Lambda Red machinery expression plasmid, used for recombineering	pSIM6_pSC101_GamBetaExo
	pSL6584	GTTTATATTCAAGTGGTTATAATTTATAGAATAAAGAAAGAATAAAAAAAGATAAAAAGAATAGATCCCAGCCCTGTGTATAACTCACTACTTTAGTCAGTTCCGCAGTATTACAAAAGGATGTCGCAAACGCTGTTTGCTCCTCTACAAAACAGACCTTAAAACCCTAAAGGCTTAAGTAGCACCCTCGCAAGCTCGGTTGCGGCCGCAATCGGGCAAATCGCTGAATATTCCTTTTGTCTCCGACCATCAGGCACCTGAGTCGCTGTCTTTTTCGTGACATTCAGTTCGCTGCGCTCACGGCTCTGGCAGTGAATGGGGGTAAATGGCACTACAGGCGCCTTTTATGGATTCATGCAAGGAAACTACCCATAATACAAGAAAAGCCCGTCACGGGCTTCTCAGGGCGTTTTATGGCGGGTCTGCTATGTGGTGCTATCTGACTTTTTGCTGTTCAGCAGTTCCTGCCCTCTGATTTTCCAGTCTGACCACTTCGGATTATCCCGTGACAGGTCATTCAGACTGGCTAATGCACCCAGTAAGGCAGCGGTATCATCAACGGGGTCTGACGCTCAGTGGAACGAAAACTCACGTTAAGGGATTTTGGTCATGAGATTATCAGCTTTCGCTAAGGATGATTTCTGGAATTCTTCCCTATCAGTGATAGAGATTGACATCCCTATCAGTGATAGAGATACTGAGCACagtgatcagcgagaggctgtGTTTTAGAGCTAGAAATAGCAAGTTAAAATAAGGCTAGTCCGTTATCAACTTGAAAAAGTGGCACCGAGTCGGTGCTTTTTTTGAAGCTTGGGCCCGAACAAAAACTCATCTCAGAAGAGGATCTGAATAGCGCCGTCGACCATCATCATCATCATCATTGAGTTTAAACGGTCTCCAGCTTGGCTGTTTTGGCGGATGAGAGAAGATTTTCAGCCTGATACAGATTAAATCAGAACGCAGAAGCGGTCTGATAAAACAGAATTTGCCTGGCGGCAGTAGCGCGGTGGTCCCACCTGACCCCATGCCGAACTCAGAAGTGAAACGCCGTAGCGCCGATGGTAGTGTGGGGTCTCCCCATGCGAGAGTAGGGAACTGCCAGGCATCAAATAAAACGAAAGGCTCAGTCGAAAGACTGGGCCTTTCGTTTTATCTGTTGTTTGTCGGTGAACTGGATCCTTACTCGAGTCTAGACTGCAGGCGGATCTTCACCTAGATCCTTTTAAATTAAAAATGAAGTTTTAAATCAATCTAAAGTATATATGAGTAAACTTGGTCTGCTGACAGGACATTATTTGCCGACTACCTTGGTGATCTCGCCTTTCACGTAGTGGACAAATTCTTCCAACTGATCTGCGCGCGAGGCCAAGCGATCTTCTTCTTGTCCAAGATAAGCCTGTCTAGCTTCAAGTATGACGGGCTGATACTGGGCCGGCAGGCGCTCCATTGCCCAGTCGGCAGCGACATCCTTCGGCGCGATTTTGCCGGTTACTGCGCTGTACCAAATGCGGGACAACGTAAGCACTACATTTCGCTCATCGCCAGCCCAGTCGGGCGGCGAGTTCCATAGCGTTAAGGTTTCATTTAGCGCCTCAAATAGATCCTGTTCAGGAACCGGATCAAAGAGTTCCTCCGCCGCTGGACCTACCAAGGCAACGCTATGTTCTCTTGCTTTTGTCAGCAAGATAGCCAGATCAATGTCGATCGTGGCTGGCTCGAAGATACCTGCAAGAATGTCATTGCGCTGCCATTCTCCAAATTGCAGTTCGCGCTTAGCTGGATAACGCCACGGAATGATGTCGTCGTGCACAACAATGGTGACTTCTACAGCGCGGAGAATCTCGCTCTCTCCAGGGGAAGCCGAAGTTTCCAAAAGGTCGTTGATCAAAGCTCGCCGCGTTGTTTCATCAAGCCTTACGGTCACCGTAACCAGCAAATCAATATCACTGTGTGGCTTCAGGCCGCCATCCACTGCGGAGCCGTACAAATGTACGGCCAGCAACGTCGGTTCGAGATGGCGCTCGATGACGCCAACTACCTCTGATAGTTGAGTCGATACTTCGGCGATCACCGCTTCCCTCATACTCTTCCTTTTTCAATATTATTGAAGCATTTATCAGGGTTATTGTCTCATGAGCGGATACATATTTGAATGTATTTAGAAAAATAAACAAATAGCTAGCTCACTCGGTCGCTACCAGGGTTATTGTCTCATGAGCGGATACATATTTGAATGTATTTAGAAAAATAAACAAATAGGGGTTCCGCGCACATTTCCCCGAAAAGTGCCACCTGCATCGATTTATTATGACAACTTGACGGCTACATCATTCACTTTTTCTTCACAACCGGCACGGAACTCGCTCGGGCTGGCCCCGGTGCATTTTTTAAATACCCGCGAGAAGTAGAGTTGATCGTCAAAACCAACATTGCGACCGACGGTGGCGATAGGCATCCGGGTGGTGCTCAAAAGCAGCTTCGCCTGGCTGATACGTTGGTCCTCGCGCCAGCTTAAGACGCTAATCCCTAACTGCTGGCGGAAAAGATGTGACAGACGCGACGGCGACAAGCAAACATGCTGTGCGACGCTGGCGATATCAAAATTGCTGTCTGCCAGGTGATCGCTGATGTACTGACAAGCCTCGCGTACCCGATTATCCATCGGTGGATGGAGCGACTCGTTAATCGCTTCCATGCGCCGCAGTAACAATTGCTCAAGCAGATTTATCGCCAGCAGCTCCGAATAGCGCCCTTCCCCTTGCCCGGCGTTAATGATTTGCCCAAACAGGTCGCTGAAATGCGGCTGGTGCGCTTCATCCGGGCGAAAGAACCCCGTATTGGCAAATATTGACGGCCAGTTAAGCCATTCATGCCAGTAGGCGCGCGGACGAAAGTAAACCCACTGGTGATACCATTCGCGAGCCTCCGGATGACGACCGTAGTGATGAATCTCTCCTGGCGGGAACAGCAAAATATCACCCGGTCGGCAAACAAATTCTCGTCCCTGATTTTTCACCACCCCCTGACCGCGAATGGTGAGATTGAGAATATAACCTTTCATTCCCAGCGGTCGGTCGATAAAAAAATCGAGATAACCGTTGGCCTCAATCGGCGTTAAACCCGCCACCAGATGGGCATTAAACGAGTATCCCGGCAGCAGGGGATCATTTTGCGCTTCAGCCATACTTTTCATACTCCCGCCATTCAGAGAAGAAACCAATTGTCCATATTGCATCAGACATTGCCGTCACTGCGTCTTTTACTGGCTCTTCTCGCTAACCAAACCGGTAACCCCGCTTATTAAAAGCATTCTGTAACAAAGCGGGACCAAAGCCATGACAAAAACGCGTAACAAAAGTGTCTATAATCACGGCAGAAAAGTCCACATTGATTATTTGCACGGCGTCACACTTTGCTATGCCATAGCATTTTTATCCATAAGATTAGCGGATCCTACCTGACGCTTTTTATCGCAACTCTCTACTGTTTCTCCATACCCGTTTTTTTGGGAATTCGAGCTCTAAGGAGGTTATAAAAAATGGATATTAATACTGAAACTGAGATCAAGCAAAAGCATTCACTAACCCCCTTTCCTGTTTTCCTAATCAGCCCGGCATTTCGCGGGCGATATTTTCACAGCTATTTCAGGAGTTCAGCCATGAACGCTTATTACATTCAGGATCGTCTTGAGGCTCAGAGCTGGGCGCGTCACTACCAGCAGCTCGCCCGTGAAGAGAAAGAGGCAGAACTGGCAGACGACATGGAAAAAGGCCTGCCCCAGCACCTGTTTGAATCGCTATGCATCGATCATTTGCAACGCCACGGGGCCAGCAAAAAATCCATTACCCGTGCGTTTGATGACGATGTTGAGTTTCAGGAGCGCATGGCAGAACACATCCGGTACATGGTTGAAACCATTGCTCACCACCAGGTTGATATTGATTCAGAGGTATAAAACGAATGAGTACTGCACTCGCAACGCTGGCTGGGAAGCTGGCTGAACGTGTCGGCATGGATTCTGTCGACCCACAGGAACTGATCACCACTCTTCGCCAGACGGCATTTAAAGGTGATGCCAGCGATGCGCAGTTCATCGCATTACTGATCGTTGCCAACCAGTACGGCCTTAATCCGTGGACGAAAGAAATTTACGCCTTTCCTGATAAGCAGAATGGCATCGTTCCGGTGGTGGGCGTTGATGGCTGGTCCCGCATCATCAATGAAAACCAGCAGTTTGATGGCATGGACTTTGAGCAGGACAATGAATCCTGTACATGCCGGATTTACCGCAAGGACCGTAATCATCCGATCTGCGTTACCGAATGGATGGATGAATGCCGCCGCGAACCATTCAAAACTCGCGAAGGCAGAGAAATCACGGGGCCGTGGCAGTCGCATCCCAAACGGATGTTACGTCATAAAGCCATGATTCAGTGTGCCCGTCTGGCCTTCGGATTTGCTGGTATCTATGACAAGGATGAAGCCGAGCGCATTGTCGAAAATACTGCATACACTGCAGAACGTCAGCCGGAACGCGACATCACTCCGGTTAACGATGAAACCATGCAGGAGATTAACACTCTGCTGATCGCCCTGGATAAAACATGGGATGACGACTTATTGCCGCTCTGTTCCCAGATATTTCGCCGCGACATTCGTGCATCGTCAGAACTGACACAGGCCGAAGCAGTAAAAGCTCTTGGATTCCTGAAACAGAAAGCCGCAGAGCAGAAGGTGGCAGCATGACACCGGACATTATCCTGCAGCGTACCGGGATCGATGTGAGAGCTGTCGAACAGGGGGATGATGCGTGGCACAAATTACGGCTCGGCGTCATCACCGCTTCAGAAGTTCACAACGTGATAGCAAAACCCCGCTCCGGAAAGAAGTGGCCTGACATGAAAATGTCCTACTTCCACACCCTGCTTGCTGAGGTTTGCACCGGTGTGGCTCCGGAAGTTAACGCTAAAGCACTGGCCTGGGGAAAACAGTACGAGAACGACGCCAGAACCCTGTTTGAATTCACTTCCGGCGTGAATGTTACTGAATCCCCGATCATCTATCGCGACGAAAGTATGCGTACCGCCTGCTCTCCCGATGGTTTATGCAGTGACGGCAACGGCCTTGAACTGAAATGCCCGTTTACCTCCCGGGATTTCATGAAGTTCCGGCTCGGTGGTTTCGAGGCCATAAAGTCAGCTTACATGGCCCAGGTGCAGTACAGCATGTGGGTGACGCGAAAAAATGCCTGGTACTTTGCCAACTATGACCCGCGTATGAAGCGTGAAGGCCTGCATTATGTCGTGATTGAGCGGGATGAAAAGTACATGGCGAGTTTTGACGAGATCGTGCCGGAGTTCATCGAAAAAATGGACGAGGCACTGGCTGAAATTGGTTTTGTATTTGGGGAGCAATGGCGATGACGCATCCTCACGATAATATCCGGGTAGGCGCAATCACTTTCGTCTACTCCGTTACAAAGCGAGGCTGGGTATTTCCCGGCCTTTCTGTTATCCGAAATCCACTGAAAGCACAGCGGCTGGCTGAGGAGATAAATAATAAACGAGGGGCTGTATGCACAAAGCATCTTCTGTTGAGTTAAGAACGAGTATCGAGATGGCACATAGCCTTGCTCAAATTGGAATCAGGTTTGTGCCAATACCAGTAGAAACAGACGAAGAATCCATGGGTATGGACAGTTTTCCCTTTGATATGTAACGGTGAACAGTTGTTCTACTTTTGTTTGTTAGTCTTGATGCTTCACTGATAGATACAAGAGCCATAAGAACCTCAGATCCTTCCGTATTTAGCCAGTATGTTCTCTAGTGTGGTTCGTTGTTTTTGCGTGAGCCATGAGAACGAACCATTGAGATCATACTTACTTTGCATGTCACTCAAAAATTTTGCCTCAAAACTGGTGAGCTGAATTTTTGCAGTTAAAGCATCGTGTAGTGTTTTTCTTAGTCCGTTATGTAGGTAGGAATCTGATGTAATGGTTGTTGGTATTTTGTCACCATTCATTTTTATCTGGTTGTTCTCAAGTTCGGTTACGAGATCCATTTGTCTATCTAGTTCAACTTGGAAAATCAACGTATCAGTCGGGCGGCCTCGCTTATCAACCACCAATTTCATATTGCTGTAAGTGTTTAAATCTTTACTTATTGGTTTCAAAACCCATTGGTTAAGCCTTTTAAACTCATGGTAGTTATTTTCAAGCATTAACATGAACTTAAATTCATCAAGGCTAATCTCTATATTTGCCTTGTGAGTTTTCTTTTGTGTTAGTTCTTTTAATAACCACTCATAAATCCTCATAGAGTATTTGTTTTCAAAAGACTTAACATGTTCCAGATTATATTTTATGAATTTTTTTAACTGGAAAAGATAAGGCAATATCTCTTCACTAAAAACTAATTCTAATTTTTCGCTTGAGAACTTGGCATAGTTTGTCCACTGGAAAATCTCAAAGCCTTTAACCAAAGGATTCCTGATTTCCACAGTTCTCGTCATCAGCTCTCTGGTTGCTTTAGCTAATACACCATAAGCATTTTCCCTACTGATGTTCATCATCTGAACGTATTGGTTATAAGTGAACGATACCGTCCGTTCTTTCCTTGTAGGGTTTTCAATCGTGGGGTTGAGTAGTGCCACACAGCATAAAATTAGCTTGGTTTCATGCTCCGTTAAGTCATAGCGACTAATCGCTAGTTCATTTGCTTTGAAAACAACTAATTCAGACATACATCTCAATTGGTCTAGGTGATTTTAATCACTATACCAATTGAGATGGGCTAGTCAATGATAATTACTAGTCCTTTTCCTTTGAGTTGTGGGTATCTGTAAATTCTGCTAGACCTTTGCTGGAAAACTTGTAAATTCTGCTAGACCCTCTGTAAATTCCGCTAGACCTTTGTGTGTTTTTTTT	N/A	No-SCAR gRNA plasmid with spacer targeting EcoFlic (used to insert AviTag or TC-tag at P285)	pKDsgRNA-EcoFliC-P285
	pSL7095	CAAACGGATGTTACGTCATAAAGCCATGATTCAGTGTGCCCGTCTGGCCTTCGGATTTGCTGGTATCTATGACAAGGATGAAGCCGAGCGCATTGTCGAAAATACTGCATACACTGCAGAACGTCAGCCGGAACGCGACATCACTCCGGTTAACGATGAAACCATGCAGGAGATTAACACTCTGCTGATCGCCCTGGATAAAACATGGGATGACGACTTATTGCCGCTCTGTTCCCAGATATTTCGCCGCGACATTCGTGCATCGTCAGAACTGACACAGGCCGAAGCAGTAAAAGCTCTTGGATTCCTGAAACAGAAAGCCGCAGAGCAGAAGGTGGCAGCATGACACCGGACATTATCCTGCAGCGTACCGGGATCGATGTGAGAGCTGTCGAACAGGGGGATGATGCGTGGCACAAATTACGGCTCGGCGTCATCACCGCTTCAGAAGTTCACAACGTGATAGCAAAACCCCGCTCCGGAAAGAAGTGGCCTGACATGAAAATGTCCTACTTCCACACCCTGCTTGCTGAGGTTTGCACCGGTGTGGCTCCGGAAGTTAACGCTAAAGCACTGGCCTGGGGAAAACAGTACGAGAACGACGCCAGAACCCTGTTTGAATTCACTTCCGGCGTGAATGTTACTGAATCCCCGATCATCTATCGCGACGAAAGTATGCGTACCGCCTGCTCTCCCGATGGTTTATGCAGTGACGGCAACGGCCTTGAACTGAAATGCCCGTTTACCTCCCGGGATTTCATGAAGTTCCGGCTCGGTGGTTTCGAGGCCATAAAGTCAGCTTACATGGCCCAGGTGCAGTACAGCATGTGGGTGACGCGAAAAAATGCCTGGTACTTTGCCAACTATGACCCGCGTATGAAGCGTGAAGGCCTGCATTATGTCGTGATTGAGCGGGATGAAAAGTACATGGCGAGTTTTGACGAGATCGTGCCGGAGTTCATCGAAAAAATGGACGAGGCACTGGCTGAAATTGGTTTTGTATTTGGGGAGCAATGGCGATGACGCATCCTCACGATAATATCCGGGTAGGCGCAATCACTTTCGTCTACTCCGTTACAAAGCGAGGCTGGGTATTTCCCGGCCTTTCTGTTATCCGAAATCCACTGAAAGCACAGCGGCTGGCTGAGGAGATAAATAATAAACGAGGGGCTGTATGCACAAAGCATCTTCTGTTGAGTTAAGAACGAGTATCGAGATGGCACATAGCCTTGCTCAAATTGGAATCAGGTTTGTGCCAATACCAGTAGAAACAGACGAAGAATCCATGGGTATGGACAGTTTTCCCTTTGATATGTAACGGTGAACAGTTGTTCTACTTTTGTTTGTTAGTCTTGATGCTTCACTGATAGATACAAGAGCCATAAGAACCTCAGATCCTTCCGTATTTAGCCAGTATGTTCTCTAGTGTGGTTCGTTGTTTTTGCGTGAGCCATGAGAACGAACCATTGAGATCATACTTACTTTGCATGTCACTCAAAAATTTTGCCTCAAAACTGGTGAGCTGAATTTTTGCAGTTAAAGCATCGTGTAGTGTTTTTCTTAGTCCGTTATGTAGGTAGGAATCTGATGTAATGGTTGTTGGTATTTTGTCACCATTCATTTTTATCTGGTTGTTCTCAAGTTCGGTTACGAGATCCATTTGTCTATCTAGTTCAACTTGGAAAATCAACGTATCAGTCGGGCGGCCTCGCTTATCAACCACCAATTTCATATTGCTGTAAGTGTTTAAATCTTTACTTATTGGTTTCAAAACCCATTGGTTAAGCCTTTTAAACTCATGGTAGTTATTTTCAAGCATTAACATGAACTTAAATTCATCAAGGCTAATCTCTATATTTGCCTTGTGAGTTTTCTTTTGTGTTAGTTCTTTTAATAACCACTCATAAATCCTCATAGAGTATTTGTTTTCAAAAGACTTAACATGTTCCAGATTATATTTTATGAATTTTTTTAACTGGAAAAGATAAGGCAATATCTCTTCACTAAAAACTAATTCTAATTTTTCGCTTGAGAACTTGGCATAGTTTGTCCACTGGAAAATCTCAAAGCCTTTAACCAAAGGATTCCTGATTTCCACAGTTCTCGTCATCAGCTCTCTGGTTGCTTTAGCTAATACACCATAAGCATTTTCCCTACTGATGTTCATCATCTGAACGTATTGGTTATAAGTGAACGATACCGTCCGTTCTTTCCTTGTAGGGTTTTCAATCGTGGGGTTGAGTAGTGCCACACAGCATAAAATTAGCTTGGTTTCATGCTCCGTTAAGTCATAGCGACTAATCGCTAGTTCATTTGCTTTGAAAACAACTAATTCAGACATACATCTCAATTGGTCTAGGTGATTTTAATCACTATACCAATTGAGATGGGCTAGTCAATGATAATTACTAGTCCTTTTCCTTTGAGTTGTGGGTATCTGTAAATTCTGCTAGACCTTTGCTGGAAAACTTGTAAATTCTGCTAGACCCTCTGTAAATTCCGCTAGACCTTTGTGTGTTTTTTTTGTTTATATTCAAGTGGTTATAATTTATAGAATAAAGAAAGAATAAAAAAAGATAAAAAGAATAGATCCCAGCCCTGTGTATAACTCACTACTTTAGTCAGTTCCGCAGTATTACAAAAGGATGTCGCAAACGCTGTTTGCTCCTCTACAAAACAGACCTTAAAACCCTAAAGGCTTAAGTAGCACCCTCGCAAGCTCGGTTGCGGCCGCAATCGGGCAAATCGCTGAATATTCCTTTTGTCTCCGACCATCAGGCACCTGAGTCGCTGTCTTTTTCGTGACATTCAGTTCGCTGCGCTCACGGCTCTGGCAGTGAATGGGGGTAAATGGCACTACAGGCGCCTTTTATGGATTCATGCAAGGAAACTACCCATAATACAAGAAAAGCCCGTCACGGGCTTCTCAGGGCGTTTTATGGCGGGTCTGCTATGTGGTGCTATCTGACTTTTTGCTGTTCAGCAGTTCCTGCCCTCTGATTTTCCAGTCTGACCACTTCGGATTATCCCGTGACAGGTCATTCAGACTGGCTAATGCACCCAGTAAGGCAGCGGTATCATCAACGGGGTCTGACGCTCAGTGGAACGAAAACTCACGTTAAGGGATTTTGGTCATGAGATTATCAGCTTTCGCTAAGGATGATTTCTGGAATTCTTCCCTATCAGTGATAGAGATTGACATCCCTATCAGTGATAGAGATACTGAGCACgttgaagtttacagcactggGTTTTAGAGCTAGAAATAGCAAGTTAAAATAAGGCTAGTCCGTTATCAACTTGAAAAAGTGGCACCGAGTCGGTGCTTTTTTTGAAGCTTGGGCCCGAACAAAAACTCATCTCAGAAGAGGATCTGAATAGCGCCGTCGACCATCATCATCATCATCATTGAGTTTAAACGGTCTCCAGCTTGGCTGTTTTGGCGGATGAGAGAAGATTTTCAGCCTGATACAGATTAAATCAGAACGCAGAAGCGGTCTGATAAAACAGAATTTGCCTGGCGGCAGTAGCGCGGTGGTCCCACCTGACCCCATGCCGAACTCAGAAGTGAAACGCCGTAGCGCCGATGGTAGTGTGGGGTCTCCCCATGCGAGAGTAGGGAACTGCCAGGCATCAAATAAAACGAAAGGCTCAGTCGAAAGACTGGGCCTTTCGTTTTATCTGTTGTTTGTCGGTGAACTGGATCCTTACTCGAGTCTAGACTGCAGGCGGATCTTCACCTAGATCCTTTTAAATTAAAAATGAAGTTTTAAATCAATCTAAAGTATATATGAGTAAACTTGGTCTGACAGGACATTATTTGCCGACTACCTTGGTGATCTCGCCTTTCACGTAGTGGACAAATTCTTCCAACTGATCTGCGCGCGAGGCCAAGCGATCTTCTTCTTGTCCAAGATAAGCCTGTCTAGCTTCAAGTATGACGGGCTGATACTGGGCCGGCAGGCGCTCCATTGCCCAGTCGGCAGCGACATCCTTCGGCGCGATTTTGCCGGTTACTGCGCTGTACCAAATGCGGGACAACGTAAGCACTACATTTCGCTCATCGCCAGCCCAGTCGGGCGGCGAGTTCCATAGCGTTAAGGTTTCATTTAGCGCCTCAAATAGATCCTGTTCAGGAACCGGATCAAAGAGTTCCTCCGCCGCTGGACCTACCAAGGCAACGCTATGTTCTCTTGCTTTTGTCAGCAAGATAGCCAGATCAATGTCGATCGTGGCTGGCTCGAAGATACCTGCAAGAATGTCATTGCGCTGCCATTCTCCAAATTGCAGTTCGCGCTTAGCTGGATAACGCCACGGAATGATGTCGTCGTGCACAACAATGGTGACTTCTACAGCGCGGAGAATCTCGCTCTCTCCAGGGGAAGCCGAAGTTTCCAAAAGGTCGTTGATCAAAGCTCGCCGCGTTGTTTCATCAAGCCTTACGGTCACCGTAACCAGCAAATCAATATCACTGTGTGGCTTCAGGCCGCCATCCACTGCGGAGCCGTACAAATGTACGGCCAGCAACGTCGGTTCGAGATGGCGCTCGATGACGCCAACTACCTCTGATAGTTGAGTCGATACTTCGGCGATCACCGCTTCCCTCATACTCTTCCTTTTTCAATATTATTGAAGCATTTATCAGGGTTATTGTCTCATGAGCGGATACATATTTGAATGTATTTAGAAAAATAAACAAATAGCTAGCTCACTCGGTCGCTACCAGGGTTATTGTCTCATGAGCGGATACATATTTGAATGTATTTAGAAAAATAAACAAATAGGGGTTCCGCGCACATTTCCCCGAAAAGTGCCACCTGCATCGATTTATTATGACAACTTGACGGCTACATCATTCACTTTTTCTTCACAACCGGCACGGAACTCGCTCGGGCTGGCCCCGGTGCATTTTTTAAATACCCGCGAGAAATAGAGTTGATCGTCAAAACCAACATTGCGACCGACGGTGGCGATAGGCATCCGGGTGGTGCTCAAAAGCAGCTTCGCCTGGCTGATACGTTGGTCCTCGCGCCAGCTTAAGACGCTAATCCCTAACTGCTGGCGGAAAAGATGTGACAGACGCGACGGCGACAAGCAAACATGCTGTGCGACGCTGGCGATATCAAAATTGCTGTCTGCCAGGTGATCGCTGATGTACTGACAAGCCTCGCGTACCCGATTATCCATCGGTGGATGGAGCGACTCGTTAATCGCTTCCATGCGCCGCAGTAACAATTGCTCAAGCAGATTTATCGCCAGCAGCTCCGAATAGCGCCCTTCCCCTTGCCCGGCGTTAATGATTTGCCCAAACAGGTCGCTGAAATGCGGCTGGTGCGCTTCATCCGGGCGAAAGAACCCCGTATTGGCAAATATTGACGGCCAGTTAAGCCATTCATGCCAGTAGGCGCGCGGACGAAAGTAAACCCACTGGTGATACCATTCGCGAGCCTCCGGATGACGACCGTAGTGATGAATCTCTCCTGGCGGGAACAGCAAAATATCACCCGGTCGGCAAACAAATTCTCGTCCCTGATTTTTCACCACCCCCTGACCGCGAATGGTGAGATTGAGAATATAACCTTTCATTCCCAGCGGTCGGTCGATAAAAAAATCGAGATAACCGTTGGCCTCAATCGGCGTTAAACCCGCCACCAGATGGGCATTAAACGAGTATCCCGGCAGCAGGGGATCATTTTGCGCTTCAGCCATACTTTTCATACTCCCGCCATTCAGAGAAGAAACCAATTGTCCATATTGCATCAGACATTGCCGTCACTGCGTCTTTTACTGGCTCTTCTCGCTAACCAAACCGGTAACCCCGCTTATTAAAAGCATTCTGTAACAAAGCGGGACCAAAGCCATGACAAAAACGCGTAACAAAAGTGTCTATAATCACGGCAGAAAAGTCCACATTGATTATTTGCACGGCGTCACACTTTGCTATGCCATAGCATTTTTATCCATAAGATTAGCGGATCCTACCTGACGCTTTTTATCGCAACTCTCTACTGTTTCTCCATACCCGTTTTTTTGGGAATTCGAGCTCTAAGGAGGTTATAAAAAATGGATATTAATACTGAAACTGAGATCAAGCAAAAGCATTCACTAACCCCCTTTCCTGTTTTCCTAATCAGCCCGGCATTTCGCGGGCGATATTTTCACAGCTATTTCAGGAGTTCAGCCATGAACGCTTATTACATTCAGGATCGTCTTGAGGCTCAGAGCTGGGCGCGTCACTACCAGCAGCTCGCCCGTGAAGAGAAAGAGGCAGAACTGGCAGACGACATGGAAAAAGGCCTGCCCCAGCACCTGTTTGAATCGCTATGCATCGATCATTTGCAACGCCACGGGGCCAGCAAAAAATCCATTACCCGTGCGTTTGATGACGATGTTGAGTTTCAGGAGCGCATGGCAGAACACATCCGGTACATGGTTGAAACCATTGCTCACCACCAGGTTGATATTGATTCAGAGGTATAAAACGAATGAGTACTGCACTCGCAACGCTGGCTGGGAAGCTGGCTGAACGTGTCGGCATGGATTCTGTCGACCCACAGGAACTGATCACCACTCTTCGCCAGACGGCATTTAAAGGTGATGCCAGCGATGCGCAGTTCATCGCATTACTGATCGTTGCCAACCAGTACGGCCTTAATCCGTGGACGAAAGAAATTTACGCCTTTCCTGATAAGCAGAATGGCATCGTTCCGGTGGTGGGCGTTGATGGCTGGTCCCGCATCATCAATGAAAACCAGCAGTTTGATGGCATGGACTTTGAGCAGGACAATGAATCCTGTACATGCCGGATTTACCGCAAGGACCGTAATCATCCGATCTGCGTTACCGAATGGATGGATGAATGCCGCCGCGAACCATTCAAAACTCGCGAAGGCAGAGAAATCACGGGGCCGTGGCAGTCGCATCC	N/A	No-SCAR gRNA plasmid with spacer targeting EntFliC2 (used to delete FliC2)	pKDsgRNA-EntFliC2
	pSL7947	CAAACGGATGTTACGTCATAAAGCCATGATTCAGTGTGCCCGTCTGGCCTTCGGATTTGCTGGTATCTATGACAAGGATGAAGCCGAGCGCATTGTCGAAAATACTGCATACACTGCAGAACGTCAGCCGGAACGCGACATCACTCCGGTTAACGATGAAACCATGCAGGAGATTAACACTCTGCTGATCGCCCTGGATAAAACATGGGATGACGACTTATTGCCGCTCTGTTCCCAGATATTTCGCCGCGACATTCGTGCATCGTCAGAACTGACACAGGCCGAAGCAGTAAAAGCTCTTGGATTCCTGAAACAGAAAGCCGCAGAGCAGAAGGTGGCAGCATGACACCGGACATTATCCTGCAGCGTACCGGGATCGATGTGAGAGCTGTCGAACAGGGGGATGATGCGTGGCACAAATTACGGCTCGGCGTCATCACCGCTTCAGAAGTTCACAACGTGATAGCAAAACCCCGCTCCGGAAAGAAGTGGCCTGACATGAAAATGTCCTACTTCCACACCCTGCTTGCTGAGGTTTGCACCGGTGTGGCTCCGGAAGTTAACGCTAAAGCACTGGCCTGGGGAAAACAGTACGAGAACGACGCCAGAACCCTGTTTGAATTCACTTCCGGCGTGAATGTTACTGAATCCCCGATCATCTATCGCGACGAAAGTATGCGTACCGCCTGCTCTCCCGATGGTTTATGCAGTGACGGCAACGGCCTTGAACTGAAATGCCCGTTTACCTCCCGGGATTTCATGAAGTTCCGGCTCGGTGGTTTCGAGGCCATAAAGTCAGCTTACATGGCCCAGGTGCAGTACAGCATGTGGGTGACGCGAAAAAATGCCTGGTACTTTGCCAACTATGACCCGCGTATGAAGCGTGAAGGCCTGCATTATGTCGTGATTGAGCGGGATGAAAAGTACATGGCGAGTTTTGACGAGATCGTGCCGGAGTTCATCGAAAAAATGGACGAGGCACTGGCTGAAATTGGTTTTGTATTTGGGGAGCAATGGCGATGACGCATCCTCACGATAATATCCGGGTAGGCGCAATCACTTTCGTCTACTCCGTTACAAAGCGAGGCTGGGTATTTCCCGGCCTTTCTGTTATCCGAAATCCACTGAAAGCACAGCGGCTGGCTGAGGAGATAAATAATAAACGAGGGGCTGTATGCACAAAGCATCTTCTGTTGAGTTAAGAACGAGTATCGAGATGGCACATAGCCTTGCTCAAATTGGAATCAGGTTTGTGCCAATACCAGTAGAAACAGACGAAGAATCCATGGGTATGGACAGTTTTCCCTTTGATATGTAACGGTGAACAGTTGTTCTACTTTTGTTTGTTAGTCTTGATGCTTCACTGATAGATACAAGAGCCATAAGAACCTCAGATCCTTCCGTATTTAGCCAGTATGTTCTCTAGTGTGGTTCGTTGTTTTTGCGTGAGCCATGAGAACGAACCATTGAGATCATACTTACTTTGCATGTCACTCAAAAATTTTGCCTCAAAACTGGTGAGCTGAATTTTTGCAGTTAAAGCATCGTGTAGTGTTTTTCTTAGTCCGTTATGTAGGTAGGAATCTGATGTAATGGTTGTTGGTATTTTGTCACCATTCATTTTTATCTGGTTGTTCTCAAGTTCGGTTACGAGATCCATTTGTCTATCTAGTTCAACTTGGAAAATCAACGTATCAGTCGGGCGGCCTCGCTTATCAACCACCAATTTCATATTGCTGTAAGTGTTTAAATCTTTACTTATTGGTTTCAAAACCCATTGGTTAAGCCTTTTAAACTCATGGTAGTTATTTTCAAGCATTAACATGAACTTAAATTCATCAAGGCTAATCTCTATATTTGCCTTGTGAGTTTTCTTTTGTGTTAGTTCTTTTAATAACCACTCATAAATCCTCATAGAGTATTTGTTTTCAAAAGACTTAACATGTTCCAGATTATATTTTATGAATTTTTTTAACTGGAAAAGATAAGGCAATATCTCTTCACTAAAAACTAATTCTAATTTTTCGCTTGAGAACTTGGCATAGTTTGTCCACTGGAAAATCTCAAAGCCTTTAACCAAAGGATTCCTGATTTCCACAGTTCTCGTCATCAGCTCTCTGGTTGCTTTAGCTAATACACCATAAGCATTTTCCCTACTGATGTTCATCATCTGAACGTATTGGTTATAAGTGAACGATACCGTCCGTTCTTTCCTTGTAGGGTTTTCAATCGTGGGGTTGAGTAGTGCCACACAGCATAAAATTAGCTTGGTTTCATGCTCCGTTAAGTCATAGCGACTAATCGCTAGTTCATTTGCTTTGAAAACAACTAATTCAGACATACATCTCAATTGGTCTAGGTGATTTTAATCACTATACCAATTGAGATGGGCTAGTCAATGATAATTACTAGTCCTTTTCCTTTGAGTTGTGGGTATCTGTAAATTCTGCTAGACCTTTGCTGGAAAACTTGTAAATTCTGCTAGACCCTCTGTAAATTCCGCTAGACCTTTGTGTGTTTTTTTTGTTTATATTCAAGTGGTTATAATTTATAGAATAAAGAAAGAATAAAAAAAGATAAAAAGAATAGATCCCAGCCCTGTGTATAACTCACTACTTTAGTCAGTTCCGCAGTATTACAAAAGGATGTCGCAAACGCTGTTTGCTCCTCTACAAAACAGACCTTAAAACCCTAAAGGCTTAAGTAGCACCCTCGCAAGCTCGGTTGCGGCCGCAATCGGGCAAATCGCTGAATATTCCTTTTGTCTCCGACCATCAGGCACCTGAGTCGCTGTCTTTTTCGTGACATTCAGTTCGCTGCGCTCACGGCTCTGGCAGTGAATGGGGGTAAATGGCACTACAGGCGCCTTTTATGGATTCATGCAAGGAAACTACCCATAATACAAGAAAAGCCCGTCACGGGCTTCTCAGGGCGTTTTATGGCGGGTCTGCTATGTGGTGCTATCTGACTTTTTGCTGTTCAGCAGTTCCTGCCCTCTGATTTTCCAGTCTGACCACTTCGGATTATCCCGTGACAGGTCATTCAGACTGGCTAATGCACCCAGTAAGGCAGCGGTATCATCAACGGGGTCTGACGCTCAGTGGAACGAAAACTCACGTTAAGGGATTTTGGTCATGAGATTATCAGCTTTCGCTAAGGATGATTTCTGGAATTCTTCCCTATCAGTGATAGAGATTGACATCCCTATCAGTGATAGAGATACTGAGCACtgctgtcgatggtttagaaaGTTTTAGAGCTAGAAATAGCAAGTTAAAATAAGGCTAGTCCGTTATCAACTTGAAAAAGTGGCACCGAGTCGGTGCTTTTTTTGAAGCTTGGGCCCGAACAAAAACTCATCTCAGAAGAGGATCTGAATAGCGCCGTCGACCATCATCATCATCATCATTGAGTTTAAACGGTCTCCAGCTTGGCTGTTTTGGCGGATGAGAGAAGATTTTCAGCCTGATACAGATTAAATCAGAACGCAGAAGCGGTCTGATAAAACAGAATTTGCCTGGCGGCAGTAGCGCGGTGGTCCCACCTGACCCCATGCCGAACTCAGAAGTGAAACGCCGTAGCGCCGATGGTAGTGTGGGGTCTCCCCATGCGAGAGTAGGGAACTGCCAGGCATCAAATAAAACGAAAGGCTCAGTCGAAAGACTGGGCCTTTCGTTTTATCTGTTGTTTGTCGGTGAACTGGATCCTTACTCGAGTCTAGACTACAGGCGGATCTTCACCTAGATCCTTTTAAATTAAAAATGAAGTTTTAAATCAATCTAAAGTATATATGAGTAAACTTGGTCTGCTGACAGGACATTATTTGCCGACTACCTTGGTGATCTCGCCTTTCACGTAGTGGACAAATTCTTCCAACTGATCTGCGCGCGAGGCCAAGCGATCTTCTTCTTGTCCAAGATAAGCCTGTCTAGCTTCAAGTATGACGGGCTGATACTGGGCCGGCAGGCGCTCCATTGCCCAGTCGGCAGCGACATCCTTCGGCGCGATTTTGCCGGTTACTGCGCTGTACCAAATGCGGGACAACGTAAGCACTACATTTCGCTCATCGCCAGCCCAGTCGGGCGGCGAGTTCCATAGCGTTAAGGTTTCATTTAGCGCCTCAAATAGATCCTGTTCAGGAACCGGATCAAAGAGTTCCTCCGCCGCTGGACCTACCAAGGCAACGCTATGTTCTCTTGCTTTTGTCAGCAAGATAGCCAGATCAATGTCGATCGTGGCTGGCTCGAAGATACCTGCAAGAATGTCATTGCGCTGCCATTCTCCAAATTGCAGTTCGCGCTTAGCTGGATAACGCCACGGAATGATGTCGTCGTGCACAACAATGGTGACTTCTACAGCGCGGAGAATCTCGCTCTCTCCAGGGGAAGCCGAAGTTTCCAAAAGGTCGTTGATCAAAGCTCGCCGCGTTGTTTCATCAAGCCTTACGGTCACCGTAACCAGCAAATCAATATCACTGTGTGGCTTCAGGCCGCCATCCACTGCGGAGCCGTACAAATGTACGGCCAGCAACGTCGGTTCGAGATGGCGCTCGATGACGCCAACTACCTCTGATAGTTGAGTCGATACTTCGGCGATCACCGCTTCCCTCATACTCTTCCTTTTTCAATATTATTGAAGCATTTATCAGGGTTATTGTCTCATGAGCGGATACATATTTGAATGTATTTAGAAAAATAAACAAATAGCTAGCTCACTCGGTCGCTACCAGGGTTATTGTCTCATGAGCGGATACATATTTGAATGTATTTAGAAAAATAAACAAATAGGGGTTCCGCGCACATTTCCCCGAAAAGTGCCACCTGCATCGATTTATTATGACAACTTGACGGCTACATCATTCACTTTTTCTTCACAACCGGCACGGAACTCGCTCGGGCTGGCCCCGGTGCATTTTTTAAATACCCGCGAGAAATAGAGTTGATCGTCAAAACCAACATTGCGACCGACGGTGGCGATAGGCATCCGGGTGGTGCTCAAAAGCAGCTTCGCCTGGCTGATACGTTGGTCCTCGCGCCAGCTTAAGACGCTAATCCCTAACTGCTGGCGGAAAAGATGTGACAGACGCGACGGCGACAAGCAAACATGCTGTGCGACGCTGGCGATATCAAAATTGCTGTCTGCCAGGTGATCGCTGATGTACTGACAAGCCTCGCGTACCCGATTATCCATCGGTGGATGGAGCGACTCGTTAATCGCTTCCATGCGCCGCAGTAACAATTGCTCAAGCAGATTTATCGCCAGCAGCTCCGAATAGCGCCCTTCCCCTTGCCCGGCGTTAATGATTTGCCCAAACAGGTCGCTGAAATGCGGCTGGTGCGCTTCATCCGGGCGAAAGAACCCCGTATTGGCAAATATTGACGGCCAGTTAAGCCATTCATGCCAGTAGGCGCGCGGACGAAAGTAAACCCACTGGTGATACCATTCGCGAGCCTCCGGATGACGACCGTAGTGATGAATCTCTCCTGGCGGGAACAGCAAAATATCACCCGGTCGGCAAACAAATTCTCGTCCCTGATTTTTCACCACCCCCTGACCGCGAATGGTGAGATTGAGAATATAACCTTTCATTCCCAGCGGTCGGTCGATAAAAAAATCGAGATAACCGTTGGCCTCAATCGGCGTTAAACCCGCCACCAGATGGGCATTAAACGAGTATCCCGGCAGCAGGGGATCATTTTGCGCTTCAGCCATACTTTTCATACTCCCGCCATTCAGAGAAGAAACCAATTGTCCATATTGCATCAGACATTGCCGTCACTGCGTCTTTTACTGGCTCTTCTCGCTAACCAAACCGGTAACCCCGCTTATTAAAAGCATTCTGTAACAAAGCGGGACCAAAGCCATGACAAAAACGCGTAACAAAAGTGTCTATAATCACGGCAGAAAAGTCCACATTGATTATTTGCACGGCGTCACACTTTGCTATGCCATAGCATTTTTATCCATAAGATTAGCGGATCCTACCTGACGCTTTTTATCGCAACTCTCTACTGTTTCTCCATACCCGTTTTTTTGGGAATTCGAGCTCTAAGGAGGTTATAAAAAATGGATATTAATACTGAAACTGAGATCAAGCAAAAGCATTCACTAACCCCCTTTCCTGTTTTCCTAATCAGCCCGGCATTTCGCGGGCGATATTTTCACAGCTATTTCAGGAGTTCAGCCATGAACGCTTATTACATTCAGGATCGTCTTGAGGCTCAGAGCTGGGCGCGTCACTACCAGCAGCTCGCCCGTGAAGAGAAAGAGGCAGAACTGGCAGACGACATGGAAAAAGGCCTGCCCCAGCACCTGTTTGAATCGCTATGCATCGATCATTTGCAACGCCACGGGGCCAGCAAAAAATCCATTACCCGTGCGTTTGATGACGATGTTGAGTTTCAGGAGCGCATGGCAGAACACATCCGGTACATGGTTGAAACCATTGCTCACCACCAGGTTGATATTGATTCAGAGGTATAAAACGAATGAGTACTGCACTCGCAACGCTGGCTGGGAAGCTGGCTGAACGTGTCGGCATGGATTCTGTCGACCCACAGGAACTGATCACCACTCTTCGCCAGACGGCATTTAAAGGTGATGCCAGCGATGCGCAGTTCATCGCATTACTGATCGTTGCCAACCAGTACGGCCTTAATCCGTGGACGAAAGAAATTTACGCCTTTCCTGATAAGCAGAATGGCATCGTTCCGGTGGTGGGCGTTGATGGCTGGTCCCGCATCATCAATGAAAACCAGCAGTTTGATGGCATGGACTTTGAGCAGGACAATGAATCCTGTACATGCCGGATTTACCGCAAGGACCGTAATCATCCGATCTGCGTTACCGAATGGATGGATGAATGCCGCCGCGAACCATTCAAAACTCGCGAAGGCAGAGAAATCACGGGGCCGTGGCAGTCGCATCC	N/A	No-SCAR gRNA plasmid with spacer targeting EntFliCh (used to insert AviTag at L207)	pKDsgRNA-EntFliCh-L207
	pSL7948	CAAACGGATGTTACGTCATAAAGCCATGATTCAGTGTGCCCGTCTGGCCTTCGGATTTGCTGGTATCTATGACAAGGATGAAGCCGAGCGCATTGTCGAAAATACTGCATACACTGCAGAACGTCAGCCGGAACGCGACATCACTCCGGTTAACGATGAAACCATGCAGGAGATTAACACTCTGCTGATCGCCCTGGATAAAACATGGGATGACGACTTATTGCCGCTCTGTTCCCAGATATTTCGCCGCGACATTCGTGCATCGTCAGAACTGACACAGGCCGAAGCAGTAAAAGCTCTTGGATTCCTGAAACAGAAAGCCGCAGAGCAGAAGGTGGCAGCATGACACCGGACATTATCCTGCAGCGTACCGGGATCGATGTGAGAGCTGTCGAACAGGGGGATGATGCGTGGCACAAATTACGGCTCGGCGTCATCACCGCTTCAGAAGTTCACAACGTGATAGCAAAACCCCGCTCCGGAAAGAAGTGGCCTGACATGAAAATGTCCTACTTCCACACCCTGCTTGCTGAGGTTTGCACCGGTGTGGCTCCGGAAGTTAACGCTAAAGCACTGGCCTGGGGAAAACAGTACGAGAACGACGCCAGAACCCTGTTTGAATTCACTTCCGGCGTGAATGTTACTGAATCCCCGATCATCTATCGCGACGAAAGTATGCGTACCGCCTGCTCTCCCGATGGTTTATGCAGTGACGGCAACGGCCTTGAACTGAAATGCCCGTTTACCTCCCGGGATTTCATGAAGTTCCGGCTCGGTGGTTTCGAGGCCATAAAGTCAGCTTACATGGCCCAGGTGCAGTACAGCATGTGGGTGACGCGAAAAAATGCCTGGTACTTTGCCAACTATGACCCGCGTATGAAGCGTGAAGGCCTGCATTATGTCGTGATTGAGCGGGATGAAAAGTACATGGCGAGTTTTGACGAGATCGTGCCGGAGTTCATCGAAAAAATGGACGAGGCACTGGCTGAAATTGGTTTTGTATTTGGGGAGCAATGGCGATGACGCATCCTCACGATAATATCCGGGTAGGCGCAATCACTTTCGTCTACTCCGTTACAAAGCGAGGCTGGGTATTTCCCGGCCTTTCTGTTATCCGAAATCCACTGAAAGCACAGCGGCTGGCTGAGGAGATAAATAATAAACGAGGGGCTGTATGCACAAAGCATCTTCTGTTGAGTTAAGAACGAGTATCGAGATGGCACATAGCCTTGCTCAAATTGGAATCAGGTTTGTGCCAATACCAGTAGAAACAGACGAAGAATCCATGGGTATGGACAGTTTTCCCTTTGATATGTAACGGTGAACAGTTGTTCTACTTTTGTTTGTTAGTCTTGATGCTTCACTGATAGATACAAGAGCCATAAGAACCTCAGATCCTTCCGTATTTAGCCAGTATGTTCTCTAGTGTGGTTCGTTGTTTTTGCGTGAGCCATGAGAACGAACCATTGAGATCATACTTACTTTGCATGTCACTCAAAAATTTTGCCTCAAAACTGGTGAGCTGAATTTTTGCAGTTAAAGCATCGTGTAGTGTTTTTCTTAGTCCGTTATGTAGGTAGGAATCTGATGTAATGGTTGTTGGTATTTTGTCACCATTCATTTTTATCTGGTTGTTCTCAAGTTCGGTTACGAGATCCATTTGTCTATCTAGTTCAACTTGGAAAATCAACGTATCAGTCGGGCGGCCTCGCTTATCAACCACCAATTTCATATTGCTGTAAGTGTTTAAATCTTTACTTATTGGTTTCAAAACCCATTGGTTAAGCCTTTTAAACTCATGGTAGTTATTTTCAAGCATTAACATGAACTTAAATTCATCAAGGCTAATCTCTATATTTGCCTTGTGAGTTTTCTTTTGTGTTAGTTCTTTTAATAACCACTCATAAATCCTCATAGAGTATTTGTTTTCAAAAGACTTAACATGTTCCAGATTATATTTTATGAATTTTTTTAACTGGAAAAGATAAGGCAATATCTCTTCACTAAAAACTAATTCTAATTTTTCGCTTGAGAACTTGGCATAGTTTGTCCACTGGAAAATCTCAAAGCCTTTAACCAAAGGATTCCTGATTTCCACAGTTCTCGTCATCAGCTCTCTGGTTGCTTTAGCTAATACACCATAAGCATTTTCCCTACTGATGTTCATCATCTGAACGTATTGGTTATAAGTGAACGATACCGTCCGTTCTTTCCTTGTAGGGTTTTCAATCGTGGGGTTGAGTAGTGCCACACAGCATAAAATTAGCTTGGTTTCATGCTCCGTTAAGTCATAGCGACTAATCGCTAGTTCATTTGCTTTGAAAACAACTAATTCAGACATACATCTCAATTGGTCTAGGTGATTTTAATCACTATACCAATTGAGATGGGCTAGTCAATGATAATTACTAGTCCTTTTCCTTTGAGTTGTGGGTATCTGTAAATTCTGCTAGACCTTTGCTGGAAAACTTGTAAATTCTGCTAGACCCTCTGTAAATTCCGCTAGACCTTTGTGTGTTTTTTTTGTTTATATTCAAGTGGTTATAATTTATAGAATAAAGAAAGAATAAAAAAAGATAAAAAGAATAGATCCCAGCCCTGTGTATAACTCACTACTTTAGTCAGTTCCGCAGTATTACAAAAGGATGTCGCAAACGCTGTTTGCTCCTCTACAAAACAGACCTTAAAACCCTAAAGGCTTAAGTAGCACCCTCGCAAGCTCGGTTGCGGCCGCAATCGGGCAAATCGCTGAATATTCCTTTTGTCTCCGACCATCAGGCACCTGAGTCGCTGTCTTTTTCGTGACATTCAGTTCGCTGCGCTCACGGCTCTGGCAGTGAATGGGGGTAAATGGCACTACAGGCGCCTTTTATGGATTCATGCAAGGAAACTACCCATAATACAAGAAAAGCCCGTCACGGGCTTCTCAGGGCGTTTTATGGCGGGTCTGCTATGTGGTGCTATCTGACTTTTTGCTGTTCAGCAGTTCCTGCCCTCTGATTTTCCAGTCTGACCACTTCGGATTATCCCGTGACAGGTCATTCAGACTGGCTAATGCACCCAGTAAGGCAGCGGTATCATCAACGGGGTCTGACGCTCAGTGGAACGAAAACTCACGTTAAGGGATTTTGGTCATGAGATTATCAGCTTTCGCTAAGGATGATTTCTGGAATTCTTCCCTATCAGTGATAGAGATTGACATCCCTATCAGTGATAGAGATACTGAGCACtacattagcgcctgttacagGTTTTAGAGCTAGAAATAGCAAGTTAAAATAAGGCTAGTCCGTTATCAACTTGAAAAAGTGGCACCGAGTCGGTGCTTTTTTTGAAGCTTGGGCCCGAACAAAAACTCATCTCAGAAGAGGATCTGAATAGCGCCGTCGACCATCATCATCATCATCATTGAGTTTAAACGGTCTCCAGCTTGGCTGTTTTGGCGGATGAGAGAAGATTTTCAGCCTGATACAGATTAAATCAGAACGCAGAAGCGGTCTGATAAAACAGAATTTGCCTGGCGGCAGTAGCGCGGTGGTCCCACCTGACCCCATGCCGAACTCAGAAGTGAAACGCCGTAGCGCCGATGGTAGTGTGGGGTCTCCCCATGCGAGAGTAGGGAACTGCCAGGCATCAAATAAAACGAAAGGCTCAGTCGAAAGACTGGGCCTTTCGTTTTATCTGTTGTTTGTCGGTGAACTGGATCCTTACTCGAGTCTAGACTACAGGCGGATCTTCACCTAGATCCTTTTAAATTAAAAATGAAGTTTTAAATCAATCTAAAGTATATATGAGTAAACTTGGTCTGCTGACAGGACATTATTTGCCGACTACCTTGGTGATCTCGCCTTTCACGTAGTGGACAAATTCTTCCAACTGATCTGCGCGCGAGGCCAAGCGATCTTCTTCTTGTCCAAGATAAGCCTGTCTAGCTTCAAGTATGACGGGCTGATACTGGGCCGGCAGGCGCTCCATTGCCCAGTCGGCAGCGACATCCTTCGGCGCGATTTTGCCGGTTACTGCGCTGTACCAAATGCGGGACAACGTAAGCACTACATTTCGCTCATCGCCAGCCCAGTCGGGCGGCGAGTTCCATAGCGTTAAGGTTTCATTTAGCGCCTCAAATAGATCCTGTTCAGGAACCGGATCAAAGAGTTCCTCCGCCGCTGGACCTACCAAGGCAACGCTATGTTCTCTTGCTTTTGTCAGCAAGATAGCCAGATCAATGTCGATCGTGGCTGGCTCGAAGATACCTGCAAGAATGTCATTGCGCTGCCATTCTCCAAATTGCAGTTCGCGCTTAGCTGGATAACGCCACGGAATGATGTCGTCGTGCACAACAATGGTGACTTCTACAGCGCGGAGAATCTCGCTCTCTCCAGGGGAAGCCGAAGTTTCCAAAAGGTCGTTGATCAAAGCTCGCCGCGTTGTTTCATCAAGCCTTACGGTCACCGTAACCAGCAAATCAATATCACTGTGTGGCTTCAGGCCGCCATCCACTGCGGAGCCGTACAAATGTACGGCCAGCAACGTCGGTTCGAGATGGCGCTCGATGACGCCAACTACCTCTGATAGTTGAGTCGATACTTCGGCGATCACCGCTTCCCTCATACTCTTCCTTTTTCAATATTATTGAAGCATTTATCAGGGTTATTGTCTCATGAGCGGATACATATTTGAATGTATTTAGAAAAATAAACAAATAGCTAGCTCACTCGGTCGCTACCAGGGTTATTGTCTCATGAGCGGATACATATTTGAATGTATTTAGAAAAATAAACAAATAGGGGTTCCGCGCACATTTCCCCGAAAAGTGCCACCTGCATCGATTTATTATGACAACTTGACGGCTACATCATTCACTTTTTCTTCACAACCGGCACGGAACTCGCTCGGGCTGGCCCCGGTGCATTTTTTAAATACCCGCGAGAAATAGAGTTGATCGTCAAAACCAACATTGCGACCGACGGTGGCGATAGGCATCCGGGTGGTGCTCAAAAGCAGCTTCGCCTGGCTGATACGTTGGTCCTCGCGCCAGCTTAAGACGCTAATCCCTAACTGCTGGCGGAAAAGATGTGACAGACGCGACGGCGACAAGCAAACATGCTGTGCGACGCTGGCGATATCAAAATTGCTGTCTGCCAGGTGATCGCTGATGTACTGACAAGCCTCGCGTACCCGATTATCCATCGGTGGATGGAGCGACTCGTTAATCGCTTCCATGCGCCGCAGTAACAATTGCTCAAGCAGATTTATCGCCAGCAGCTCCGAATAGCGCCCTTCCCCTTGCCCGGCGTTAATGATTTGCCCAAACAGGTCGCTGAAATGCGGCTGGTGCGCTTCATCCGGGCGAAAGAACCCCGTATTGGCAAATATTGACGGCCAGTTAAGCCATTCATGCCAGTAGGCGCGCGGACGAAAGTAAACCCACTGGTGATACCATTCGCGAGCCTCCGGATGACGACCGTAGTGATGAATCTCTCCTGGCGGGAACAGCAAAATATCACCCGGTCGGCAAACAAATTCTCGTCCCTGATTTTTCACCACCCCCTGACCGCGAATGGTGAGATTGAGAATATAACCTTTCATTCCCAGCGGTCGGTCGATAAAAAAATCGAGATAACCGTTGGCCTCAATCGGCGTTAAACCCGCCACCAGATGGGCATTAAACGAGTATCCCGGCAGCAGGGGATCATTTTGCGCTTCAGCCATACTTTTCATACTCCCGCCATTCAGAGAAGAAACCAATTGTCCATATTGCATCAGACATTGCCGTCACTGCGTCTTTTACTGGCTCTTCTCGCTAACCAAACCGGTAACCCCGCTTATTAAAAGCATTCTGTAACAAAGCGGGACCAAAGCCATGACAAAAACGCGTAACAAAAGTGTCTATAATCACGGCAGAAAAGTCCACATTGATTATTTGCACGGCGTCACACTTTGCTATGCCATAGCATTTTTATCCATAAGATTAGCGGATCCTACCTGACGCTTTTTATCGCAACTCTCTACTGTTTCTCCATACCCGTTTTTTTGGGAATTCGAGCTCTAAGGAGGTTATAAAAAATGGATATTAATACTGAAACTGAGATCAAGCAAAAGCATTCACTAACCCCCTTTCCTGTTTTCCTAATCAGCCCGGCATTTCGCGGGCGATATTTTCACAGCTATTTCAGGAGTTCAGCCATGAACGCTTATTACATTCAGGATCGTCTTGAGGCTCAGAGCTGGGCGCGTCACTACCAGCAGCTCGCCCGTGAAGAGAAAGAGGCAGAACTGGCAGACGACATGGAAAAAGGCCTGCCCCAGCACCTGTTTGAATCGCTATGCATCGATCATTTGCAACGCCACGGGGCCAGCAAAAAATCCATTACCCGTGCGTTTGATGACGATGTTGAGTTTCAGGAGCGCATGGCAGAACACATCCGGTACATGGTTGAAACCATTGCTCACCACCAGGTTGATATTGATTCAGAGGTATAAAACGAATGAGTACTGCACTCGCAACGCTGGCTGGGAAGCTGGCTGAACGTGTCGGCATGGATTCTGTCGACCCACAGGAACTGATCACCACTCTTCGCCAGACGGCATTTAAAGGTGATGCCAGCGATGCGCAGTTCATCGCATTACTGATCGTTGCCAACCAGTACGGCCTTAATCCGTGGACGAAAGAAATTTACGCCTTTCCTGATAAGCAGAATGGCATCGTTCCGGTGGTGGGCGTTGATGGCTGGTCCCGCATCATCAATGAAAACCAGCAGTTTGATGGCATGGACTTTGAGCAGGACAATGAATCCTGTACATGCCGGATTTACCGCAAGGACCGTAATCATCCGATCTGCGTTACCGAATGGATGGATGAATGCCGCCGCGAACCATTCAAAACTCGCGAAGGCAGAGAAATCACGGGGCCGTGGCAGTCGCATCC	N/A	No-SCAR gRNA plasmid with spacer targeting EntFliCh (used to insert TC-tag at G338)	pKDsgRNA-EntFliCh-G338
	pSL7949	CAAACGGATGTTACGTCATAAAGCCATGATTCAGTGTGCCCGTCTGGCCTTCGGATTTGCTGGTATCTATGACAAGGATGAAGCCGAGCGCATTGTCGAAAATACTGCATACACTGCAGAACGTCAGCCGGAACGCGACATCACTCCGGTTAACGATGAAACCATGCAGGAGATTAACACTCTGCTGATCGCCCTGGATAAAACATGGGATGACGACTTATTGCCGCTCTGTTCCCAGATATTTCGCCGCGACATTCGTGCATCGTCAGAACTGACACAGGCCGAAGCAGTAAAAGCTCTTGGATTCCTGAAACAGAAAGCCGCAGAGCAGAAGGTGGCAGCATGACACCGGACATTATCCTGCAGCGTACCGGGATCGATGTGAGAGCTGTCGAACAGGGGGATGATGCGTGGCACAAATTACGGCTCGGCGTCATCACCGCTTCAGAAGTTCACAACGTGATAGCAAAACCCCGCTCCGGAAAGAAGTGGCCTGACATGAAAATGTCCTACTTCCACACCCTGCTTGCTGAGGTTTGCACCGGTGTGGCTCCGGAAGTTAACGCTAAAGCACTGGCCTGGGGAAAACAGTACGAGAACGACGCCAGAACCCTGTTTGAATTCACTTCCGGCGTGAATGTTACTGAATCCCCGATCATCTATCGCGACGAAAGTATGCGTACCGCCTGCTCTCCCGATGGTTTATGCAGTGACGGCAACGGCCTTGAACTGAAATGCCCGTTTACCTCCCGGGATTTCATGAAGTTCCGGCTCGGTGGTTTCGAGGCCATAAAGTCAGCTTACATGGCCCAGGTGCAGTACAGCATGTGGGTGACGCGAAAAAATGCCTGGTACTTTGCCAACTATGACCCGCGTATGAAGCGTGAAGGCCTGCATTATGTCGTGATTGAGCGGGATGAAAAGTACATGGCGAGTTTTGACGAGATCGTGCCGGAGTTCATCGAAAAAATGGACGAGGCACTGGCTGAAATTGGTTTTGTATTTGGGGAGCAATGGCGATGACGCATCCTCACGATAATATCCGGGTAGGCGCAATCACTTTCGTCTACTCCGTTACAAAGCGAGGCTGGGTATTTCCCGGCCTTTCTGTTATCCGAAATCCACTGAAAGCACAGCGGCTGGCTGAGGAGATAAATAATAAACGAGGGGCTGTATGCACAAAGCATCTTCTGTTGAGTTAAGAACGAGTATCGAGATGGCACATAGCCTTGCTCAAATTGGAATCAGGTTTGTGCCAATACCAGTAGAAACAGACGAAGAATCCATGGGTATGGACAGTTTTCCCTTTGATATGTAACGGTGAACAGTTGTTCTACTTTTGTTTGTTAGTCTTGATGCTTCACTGATAGATACAAGAGCCATAAGAACCTCAGATCCTTCCGTATTTAGCCAGTATGTTCTCTAGTGTGGTTCGTTGTTTTTGCGTGAGCCATGAGAACGAACCATTGAGATCATACTTACTTTGCATGTCACTCAAAAATTTTGCCTCAAAACTGGTGAGCTGAATTTTTGCAGTTAAAGCATCGTGTAGTGTTTTTCTTAGTCCGTTATGTAGGTAGGAATCTGATGTAATGGTTGTTGGTATTTTGTCACCATTCATTTTTATCTGGTTGTTCTCAAGTTCGGTTACGAGATCCATTTGTCTATCTAGTTCAACTTGGAAAATCAACGTATCAGTCGGGCGGCCTCGCTTATCAACCACCAATTTCATATTGCTGTAAGTGTTTAAATCTTTACTTATTGGTTTCAAAACCCATTGGTTAAGCCTTTTAAACTCATGGTAGTTATTTTCAAGCATTAACATGAACTTAAATTCATCAAGGCTAATCTCTATATTTGCCTTGTGAGTTTTCTTTTGTGTTAGTTCTTTTAATAACCACTCATAAATCCTCATAGAGTATTTGTTTTCAAAAGACTTAACATGTTCCAGATTATATTTTATGAATTTTTTTAACTGGAAAAGATAAGGCAATATCTCTTCACTAAAAACTAATTCTAATTTTTCGCTTGAGAACTTGGCATAGTTTGTCCACTGGAAAATCTCAAAGCCTTTAACCAAAGGATTCCTGATTTCCACAGTTCTCGTCATCAGCTCTCTGGTTGCTTTAGCTAATACACCATAAGCATTTTCCCTACTGATGTTCATCATCTGAACGTATTGGTTATAAGTGAACGATACCGTCCGTTCTTTCCTTGTAGGGTTTTCAATCGTGGGGTTGAGTAGTGCCACACAGCATAAAATTAGCTTGGTTTCATGCTCCGTTAAGTCATAGCGACTAATCGCTAGTTCATTTGCTTTGAAAACAACTAATTCAGACATACATCTCAATTGGTCTAGGTGATTTTAATCACTATACCAATTGAGATGGGCTAGTCAATGATAATTACTAGTCCTTTTCCTTTGAGTTGTGGGTATCTGTAAATTCTGCTAGACCTTTGCTGGAAAACTTGTAAATTCTGCTAGACCCTCTGTAAATTCCGCTAGACCTTTGTGTGTTTTTTTTGTTTATATTCAAGTGGTTATAATTTATAGAATAAAGAAAGAATAAAAAAAGATAAAAAGAATAGATCCCAGCCCTGTGTATAACTCACTACTTTAGTCAGTTCCGCAGTATTACAAAAGGATGTCGCAAACGCTGTTTGCTCCTCTACAAAACAGACCTTAAAACCCTAAAGGCTTAAGTAGCACCCTCGCAAGCTCGGTTGCGGCCGCAATCGGGCAAATCGCTGAATATTCCTTTTGTCTCCGACCATCAGGCACCTGAGTCGCTGTCTTTTTCGTGACATTCAGTTCGCTGCGCTCACGGCTCTGGCAGTGAATGGGGGTAAATGGCACTACAGGCGCCTTTTATGGATTCATGCAAGGAAACTACCCATAATACAAGAAAAGCCCGTCACGGGCTTCTCAGGGCGTTTTATGGCGGGTCTGCTATGTGGTGCTATCTGACTTTTTGCTGTTCAGCAGTTCCTGCCCTCTGATTTTCCAGTCTGACCACTTCGGATTATCCCGTGACAGGTCATTCAGACTGGCTAATGCACCCAGTAAGGCAGCGGTATCATCAACGGGGTCTGACGCTCAGTGGAACGAAAACTCACGTTAAGGGATTTTGGTCATGAGATTATCAGCTTTCGCTAAGGATGATTTCTGGAATTCTTCCCTATCAGTGATAGAGATTGACATCCCTATCAGTGATAGAGATACTGAGCACtagagatggttggtgctgtcGTTTTAGAGCTAGAAATAGCAAGTTAAAATAAGGCTAGTCCGTTATCAACTTGAAAAAGTGGCACCGAGTCGGTGCTTTTTTTGAAGCTTGGGCCCGAACAAAAACTCATCTCAGAAGAGGATCTGAATAGCGCCGTCGACCATCATCATCATCATCATTGAGTTTAAACGGTCTCCAGCTTGGCTGTTTTGGCGGATGAGAGAAGATTTTCAGCCTGATACAGATTAAATCAGAACGCAGAAGCGGTCTGATAAAACAGAATTTGCCTGGCGGCAGTAGCGCGGTGGTCCCACCTGACCCCATGCCGAACTCAGAAGTGAAACGCCGTAGCGCCGATGGTAGTGTGGGGTCTCCCCATGCGAGAGTAGGGAACTGCCAGGCATCAAATAAAACGAAAGGCTCAGTCGAAAGACTGGGCCTTTCGTTTTATCTGTTGTTTGTCGGTGAACTGGATCCTTACTCGAGTCTAGACTACAGGCGGATCTTCACCTAGATCCTTTTAAATTAAAAATGAAGTTTTAAATCAATCTAAAGTATATATGAGTAAACTTGGTCTGCTGACAGGACATTATTTGCCGACTACCTTGGTGATCTCGCCTTTCACGTAGTGGACAAATTCTTCCAACTGATCTGCGCGCGAGGCCAAGCGATCTTCTTCTTGTCCAAGATAAGCCTGTCTAGCTTCAAGTATGACGGGCTGATACTGGGCCGGCAGGCGCTCCATTGCCCAGTCGGCAGCGACATCCTTCGGCGCGATTTTGCCGGTTACTGCGCTGTACCAAATGCGGGACAACGTAAGCACTACATTTCGCTCATCGCCAGCCCAGTCGGGCGGCGAGTTCCATAGCGTTAAGGTTTCATTTAGCGCCTCAAATAGATCCTGTTCAGGAACCGGATCAAAGAGTTCCTCCGCCGCTGGACCTACCAAGGCAACGCTATGTTCTCTTGCTTTTGTCAGCAAGATAGCCAGATCAATGTCGATCGTGGCTGGCTCGAAGATACCTGCAAGAATGTCATTGCGCTGCCATTCTCCAAATTGCAGTTCGCGCTTAGCTGGATAACGCCACGGAATGATGTCGTCGTGCACAACAATGGTGACTTCTACAGCGCGGAGAATCTCGCTCTCTCCAGGGGAAGCCGAAGTTTCCAAAAGGTCGTTGATCAAAGCTCGCCGCGTTGTTTCATCAAGCCTTACGGTCACCGTAACCAGCAAATCAATATCACTGTGTGGCTTCAGGCCGCCATCCACTGCGGAGCCGTACAAATGTACGGCCAGCAACGTCGGTTCGAGATGGCGCTCGATGACGCCAACTACCTCTGATAGTTGAGTCGATACTTCGGCGATCACCGCTTCCCTCATACTCTTCCTTTTTCAATATTATTGAAGCATTTATCAGGGTTATTGTCTCATGAGCGGATACATATTTGAATGTATTTAGAAAAATAAACAAATAGCTAGCTCACTCGGTCGCTACCAGGGTTATTGTCTCATGAGCGGATACATATTTGAATGTATTTAGAAAAATAAACAAATAGGGGTTCCGCGCACATTTCCCCGAAAAGTGCCACCTGCATCGATTTATTATGACAACTTGACGGCTACATCATTCACTTTTTCTTCACAACCGGCACGGAACTCGCTCGGGCTGGCCCCGGTGCATTTTTTAAATACCCGCGAGAAATAGAGTTGATCGTCAAAACCAACATTGCGACCGACGGTGGCGATAGGCATCCGGGTGGTGCTCAAAAGCAGCTTCGCCTGGCTGATACGTTGGTCCTCGCGCCAGCTTAAGACGCTAATCCCTAACTGCTGGCGGAAAAGATGTGACAGACGCGACGGCGACAAGCAAACATGCTGTGCGACGCTGGCGATATCAAAATTGCTGTCTGCCAGGTGATCGCTGATGTACTGACAAGCCTCGCGTACCCGATTATCCATCGGTGGATGGAGCGACTCGTTAATCGCTTCCATGCGCCGCAGTAACAATTGCTCAAGCAGATTTATCGCCAGCAGCTCCGAATAGCGCCCTTCCCCTTGCCCGGCGTTAATGATTTGCCCAAACAGGTCGCTGAAATGCGGCTGGTGCGCTTCATCCGGGCGAAAGAACCCCGTATTGGCAAATATTGACGGCCAGTTAAGCCATTCATGCCAGTAGGCGCGCGGACGAAAGTAAACCCACTGGTGATACCATTCGCGAGCCTCCGGATGACGACCGTAGTGATGAATCTCTCCTGGCGGGAACAGCAAAATATCACCCGGTCGGCAAACAAATTCTCGTCCCTGATTTTTCACCACCCCCTGACCGCGAATGGTGAGATTGAGAATATAACCTTTCATTCCCAGCGGTCGGTCGATAAAAAAATCGAGATAACCGTTGGCCTCAATCGGCGTTAAACCCGCCACCAGATGGGCATTAAACGAGTATCCCGGCAGCAGGGGATCATTTTGCGCTTCAGCCATACTTTTCATACTCCCGCCATTCAGAGAAGAAACCAATTGTCCATATTGCATCAGACATTGCCGTCACTGCGTCTTTTACTGGCTCTTCTCGCTAACCAAACCGGTAACCCCGCTTATTAAAAGCATTCTGTAACAAAGCGGGACCAAAGCCATGACAAAAACGCGTAACAAAAGTGTCTATAATCACGGCAGAAAAGTCCACATTGATTATTTGCACGGCGTCACACTTTGCTATGCCATAGCATTTTTATCCATAAGATTAGCGGATCCTACCTGACGCTTTTTATCGCAACTCTCTACTGTTTCTCCATACCCGTTTTTTTGGGAATTCGAGCTCTAAGGAGGTTATAAAAAATGGATATTAATACTGAAACTGAGATCAAGCAAAAGCATTCACTAACCCCCTTTCCTGTTTTCCTAATCAGCCCGGCATTTCGCGGGCGATATTTTCACAGCTATTTCAGGAGTTCAGCCATGAACGCTTATTACATTCAGGATCGTCTTGAGGCTCAGAGCTGGGCGCGTCACTACCAGCAGCTCGCCCGTGAAGAGAAAGAGGCAGAACTGGCAGACGACATGGAAAAAGGCCTGCCCCAGCACCTGTTTGAATCGCTATGCATCGATCATTTGCAACGCCACGGGGCCAGCAAAAAATCCATTACCCGTGCGTTTGATGACGATGTTGAGTTTCAGGAGCGCATGGCAGAACACATCCGGTACATGGTTGAAACCATTGCTCACCACCAGGTTGATATTGATTCAGAGGTATAAAACGAATGAGTACTGCACTCGCAACGCTGGCTGGGAAGCTGGCTGAACGTGTCGGCATGGATTCTGTCGACCCACAGGAACTGATCACCACTCTTCGCCAGACGGCATTTAAAGGTGATGCCAGCGATGCGCAGTTCATCGCATTACTGATCGTTGCCAACCAGTACGGCCTTAATCCGTGGACGAAAGAAATTTACGCCTTTCCTGATAAGCAGAATGGCATCGTTCCGGTGGTGGGCGTTGATGGCTGGTCCCGCATCATCAATGAAAACCAGCAGTTTGATGGCATGGACTTTGAGCAGGACAATGAATCCTGTACATGCCGGATTTACCGCAAGGACCGTAATCATCCGATCTGCGTTACCGAATGGATGGATGAATGCCGCCGCGAACCATTCAAAACTCGCGAAGGCAGAGAAATCACGGGGCCGTGGCAGTCGCATCC	N/A	No-SCAR gRNA plasmid with spacer targeting EntFliCp (used to insert AviTag or TC-tag at P237)	pKDsgRNA-EntFliCp-P237

### Sheet: Supplementary Table 7
	Walker*, Richard* et al. (2025)
	Supplementary Table 7 | ChIP-seq read and meta information for this study.
	Read ID	Description	Raw reads (#)	Uniquely mapped reads	Read length	Paired- or single-end		seq	csra.assoc	flagellin.assoc
	A	FLAG-TldR_∆gRNA_IP	944454	7649	2x150	Paired		MNKAYKYRIIPNREQEELIKKTFGCVRFIYNQMLSNRKEIYEKYKHDKLALKQQKYLTPANYKGEFPWLKEVDSLALANAQLNLNTAYGNFFRDHSIGFPKFKSKHRDKKSYTTNNQKGTIRLVDNSHIRVPKLKGVKIKMHRQLPEDSVIKSATISETATGKYYISILVEFDIQIDLVMATKETTLGLDYSSKELYVDNEGDIGNYPRYYRQAEAKLKKEQRKLSKRKKGSQNREKQRQKVAKLHEKVANQRKDFLHKKSRQIANAYDAIVIEDLNMRSMAQGLKLAKSTNDNGFGMLRTFLEYKLKEQGKQLVVINKWYPSSKLCRFCNRVNRDLTLSERVWTCFCGEVIERDINAAINIRNEGCRIIGVA	FALSE	FALSE
	B	FLAG-TldR_∆gRNA-downstream_IP	525220	5271	2x150	Paired		MANKAFKFRIHPNNEQKILFAKTFGCVRLVYNYWLYKRIKQYKEYETTLSYNASAKEMAELKKMEKYSFLREVDSVSLQQSLRHLDTAFQNFFKQPKTGFPRFKSKKCKKNSYSTVCINGNIAISNGYLKLPKVGQVKVKQHRNIPDEYVLKSVTVSQTPSGKYYASILYEYENQVQEQELHDFLGLDFSMHELYKDSNGNEPAYPRYYRRAEKKLKREQRKLSLMQKGSKNRDKQRIKVAKMHEKVANQRKDFLHKQSRQIANAYDCVCIEDLNMQAMSQALKFGKSVSDNGWGMFVTFLKYKLEEQGKRLVKIDKFFASSQTCSCCGYINKETKNLAIRAWDCPECGTHHDRDVNAAINIRNEGMRIALA	FALSE	FALSE
	C	FLAG-TldR_∆gRNA-upstream_IP	698429	6451	2x150	Paired		MVSRKGYRFRIYPNKEQELLFIKTFGCTRFLYNHMLDDKIKYYEETKKMKQTTPASYKKEHPFLKEVDSLALANAQLHLEAAFKKFFKETDIGFPKWKSKHQAKQSYTTNMVNGNIRLFSMIQNQTTYLRLPKAGNVRIRMHRIPQGILKAVTISKQQDRYIATCLFEYENKVERKEVVHVLGLDYSQKHLYVDSEGHVCDYPHFYRASENRLAREQRKLSKMVKGSNNYKKQRNKIARLHAHIGQQRKDFLHKESRKIANSWDMVVVEDIDMKAMSQALKLGKNLMDNGFGILRNYLRYKLEDEGKRFIKVDKWYASTQLCNHCGAKNKIGLNERTYQCPICGYIENRDINAAKNIRDEGIRLHRS	FALSE	FALSE
	D	FLAG-TldR_HDV-downstream_IP	922205	8419	2x150	Paired		MVSRKGYRFRIYPNKEQELLFIKTFGCTRFLYNHMLDDKIKYYEETKKMKQTTPASYKKEHPFLKEVDSLALANAQLHLEAAFKKFFKETDIGFPKWKSKHQAKQSYTTNMVNGNIRLFSMIQNQTTYLRLPKAGNVRIRMHRIPQGILKAVTISKQQDRYIATCLFEYENKVERKEVVHVLGLDYSQKHLYVDSEGHVCDYPHFYRASENRLAREQRKLSKMVKGSNNYKKQRNKIARLHAHIGQQRKDFLHKESRKIANSWDMVVVEDIDMKAMSQALKLGKNLMDNGFGILRNYLRYKLEDEGKRFIKVDKWYASTQLCNHCGAKNKIGLNERTYQCPICGYIENRDINAAKNIRDEGIRLHRS	FALSE	FALSE
	E	FLAG-TldR_∆gRNA-upstream-and-HDV-downstream_IP	818780	7308	2x150	Paired		MVSRKGYRFRIYPNKEQELLFIKTFGCTRFLYNHMLDDKIKYYEETKKMKQTTPASYKKEHPFLKEVDSLALANAQLHLEAAFKKFFKETDIGFPKWKSKHQAKQSYTTNMVNGNIRLFSMIQNQTTYLRLPKAGNVRIRMHRIPQGILKAVTISKQQDRYIATCLFEYENKVERKEVVHVLGLDYSQKHLYVDSEGHVCDYPHFYRASENRLAREQRKLSKMVKGSNNYKKQRNKIARLHAHIGQQRKDFLHKESRKIANSWDMVVVEDIDMKAMSQALKLGKNLMDNGFGILRNYLRYKLEDEGKRFIKVDKWYASTQLCNHCGAKNKIGLNERTYQCPICGYIENRDINAAKNIRDEGIRLHRS	FALSE	FALSE
	F	FLAG-TldR_∆CsrA_IP	1101030	3988	2x150	Paired		MNKAYNFRLMPTKEQELLFAKTFGCVRFVYNKMLEERIELYEQFKDNEAELKKYKSPTPAKYKAEFVWLKEVDSLALANAQMNLQTAYNNFFRDKRIGFPKFKAKHRDKNSYTTNNVNNNIRLGDKQIKLPKLGFVKLKQHREIPGNQIIKSCTISKSSSGNYFVSILVEYFQDVQPISPTRENVLGLDFDMKNLYTDSQCVRAEYPGFYRKAIEKLAREQRKLAKCTKGSNNRRKQRVRVAKVHEKVANCRKDFLHKRSRELVDSYDAIVIEDLNMKEMSQCLNFGKSVSDNAWGMFTTFLKYKLENEGKLLVKVNKWFPSSKTCHYCGGINKELELSDKEWICSSCGCTVDRDYNASKNIRDEGLRLLALIA	FALSE	FALSE
	G	FLAG-CsrA_IP	552533	5307	2x150	Paired		MARKSRAAEGQVIQYTTLKVRLYPTPAQAELFEKTFGCCRYIWNQMLSDQQMFYAETGAHFIPTPAKYKKGAPFLTEVDNQALIQEHNKLSQAFRVFFKRPEAFGHPNFKKKKTDRDSFTACNHVFESGPTIYTTRDGIRMTKAGVVKARFSRRAQAWWRLKRITVEKTKTQKYYCYILYEHSGKQPEPVIPTPETTVGLKYSMRHFYVADDGTTADPPRWLKQSQEKLVRVQQKLARMEPGSRNYEEAVQKYRLLHERIANQRRDFLHKESSRIANGWDAVCMRDDALAEMSKGPLRKDAASSGFRMLRELLQYKLERQGKRLILLDRYAPTTRVCSVCGQLQDSVDYGARTWTCPKCGTVHDREVNAAKNIKLEGLAQFLPTASPA	TRUE	TRUE
	H	FLAG-CsrA_∆TldR_IP	652620	5824	2x150	Paired		MNKAIKYRIYPTTEQAVMFLKTFGCCRKVYNLMLSDKIESYKSTGKFAVVTPAKYKKDYPYLKEVDSLALANVQLNLQDAFGSCFSKSRKTNNGFPKFKSAKRSRKSYTTNCQYPKTSNKLKQPTIRLDDKSIILPKVGVVKAVIHRKPLDGWMLKSATVSMDGDGKFYVSCLFEYEGLITLNSSTDKVLGLDYKSDGLYMDSDGNVGSNHKYYRESHVKLAKAQRKLKHKTIGSNNYRKQQLRINRIHKHIVNQRLENLHILSTKIANSYDVVCVESLGIRSMSNKGFGNGKATMDNGYGMFLKMLEYKLTDRGKRYIKVDKWFPSTQLCSCCGSRKKLALNERIYKCSCGLTINRDLNAAINIRNEGLRILQSA	FALSE	FALSE
	MG-input	FLAG-TldR_Input	1059887	66634	2x150	Paired		MKLDNNAHSVFSLNYHLVLVVKYRRQIFNDDISDRAKEIFEYIAPNYNIILEEWNHDKDHVQILFRAHPNTEISKFINAYKSASSRLLKKEFPQIRKKLWKEHFWSQSFCLLAKTFGCVRMVYNHWLDRKIRQYEENKTNVTYTACAKEMAEMKKTEEYAFLREVDSISLQQSLRHLDTAFQNFFKQPKTGFPRFKSKKRNKNSYSTVCINSNITISNGYLKLPKIGQVRLKQHRDVPKEYRLRSVTVSQTSSGKYYASILFEYEDQVQEKEIETFLGLDFSMHGLYRDSNGNEPAYPRYYRKAEKKLAREQRRLSKMQKGSNNRRKQRMKVAKLHEKVCNQRKDFLHKQSRQIANAYDCVCVEDLDMKAMSQSLKFGKSVSDNGWGMFTTFLKYKLKEQGKKLVKVDRFFASSQICSACGYKNMKTKDLALRQWDCPQCGTHHDRDINAAINIRNEGMRLVMA	FALSE	FALSE
	R	Enterobacter_ChIP-seq_IP	454966	2626	2x150	Paired		MLIAYKYRLYPNKEQQEYFAKCFGCVRFIYNRMLSDKIDYYNETKQKLNNTPAQYKKEFPWLKEVDSLALANAQMNLQTAYNNFFKRPEVGFPKFKSKKNHKYSYTTNNQGGNIYVSDRHIKLPKIGLIRVKKHRNFDGLIKSVTVSQNPSGKYFVSVLVNQEDKEKLPVNDNEIGIDLGIKEFAITSDGKMIENPKYLRKSEKKLRKLQKDLSRCQKGSKNREKCRIKVARQHEKIANQRKDFLHKLSKRLISENQTICLEDLKVKNMMSNHKLAKSIADVSWSEFVRQLEYKANWYGREIIKIDTWFPSSQICSNCGHKDGNKPLSVREWTCPVCGTHHERDINAAINIFNEGLRMRTVGITEIA	FALSE	FALSE
	R-input	Enterobacter_ChIP-seq_Input	347559	21095	2x150	Paired		MNKAFKFRIYPNSEQEVLIGKTFGCVRFIYNKMLGDKIEYYKRTNQKLKNTPAQYKAEFEWLREVDSLALANAQMNLQTAYNNFFRKPKTGFPKFKSKRNNNKSYTTNFVNGNIKLENGCIVLPKLKAVKIKQHRAIPKEYKLKAVTVSQTATGKYFASILYEYEVTIETVQPKTFLGLDFSMKALFLSSDGISAEYPRYYRQLLEQLKREQKKLSLCQKGSKNRNKQRIKVAKIHEKVTNQRKDFLHKQSKQIADAVDAVCIEELDMKVMSQALNFGKSVMDNGFGMFVSMLNYKLMEQGKHLVKIDKWFPSSKKCSVCGIVKKTLLLSERTYHCEDCGMTMDRDYNASINIKTEGIRLLLG	FALSE	FALSE
